# CCLA: an accurate method and web server for cancer cell line authentication using gene expression profiles

**DOI:** 10.1101/858456

**Authors:** Qiong Zhang, Mei Luo, Chun-Jie Liu, An-Yuan Guo

## Abstract

Cancer cell lines (CCLs) as important model systems play critical roles in cancer researches. The misidentification and contamination of CCLs are serious problems, leading to unreliable results and waste of resources. Current methods for CCL authentication are mainly based on the CCL-specific genetic polymorphisms, whereas no method is available for CCL authentication using gene expression profiles. Here, we developed a novel method and homonymic web server (CCLA, Cancer Cell Line Authentication, http://bioinfo.life.hust.edu.cn/web/CCLA/) to authenticate 1,291 human CCLs of 28 tissues using gene expression profiles. CCLA curated CCL-specific gene signatures and employed machine learning methods to measure overall similarities and distances between the query sample and each reference CCL. CCLA showed an excellent speed advantage and high accuracy with a top 1 accuracy of 96.58% or 92.15% (top 3 accuracy of 100% or 95.11%) for microarray or RNA-Seq validation data (719 samples, 461 CCLs), respectively. To the best of our knowledge, CCLA is the first approach to authenticate CCLs based on gene expression. Users can freely and conveniently authenticate CCLs using gene expression profiles or NCBI GEO accession on CCLA website.

## Supplementary Table S1 for "CCLA: an accurate method and web server for cancer cell line authentication using gene expression profiles"

### Sheet: Sheet1
Data source	Sample_name	Cell_line	Predict_cell_line	Tissue	Predict_tissue	Disease	Predict_disease	Top 1	Top 3	Top 5	Cell_id	Expression	Treatment
E-MTAB-2706	105KC	105KC	105KC	cartilage_tissue	cartilage_tissue	chondrosarcoma	chondrosarcoma	TRUE	TRUE	TRUE	CVCL_M605	tpm	untreat
E-MTAB-2706	143B_bone	143B	143B	bone_tissue	bone_tissue	osteosarcoma	osteosarcoma	TRUE	TRUE	TRUE	CVCL_2270	tpm	untreat
E-MTAB-2706	769_P	769-P	769-P	kidney	kidney	renal_adenocarcinoma	renal_cell_carcinoma	TRUE	TRUE	TRUE	CVCL_1050	tpm	untreat
E-MTAB-2706	786_O	786-O	786-O	kidney	kidney	renal_adenocarcinoma	renal_cell_carcinoma	TRUE	TRUE	TRUE	CVCL_1051	tpm	untreat
E-MTAB-2706	A_427	A-427	A-427	lung	lung	lung_carcinoma	lung_carcinoma	TRUE	TRUE	TRUE	CVCL_1055	tpm	untreat
E-MTAB-2706	A_498	A-498	A-498	kidney	kidney	renal_adenocarcinoma	renal_cell_carcinoma	TRUE	TRUE	TRUE	CVCL_1056	tpm	untreat
E-MTAB-2706	A172	A-172	A-172	brain	central_nervous_system	glioblastoma	glioblastoma	TRUE	TRUE	TRUE	CVCL_0131	tpm	untreat
E-MTAB-2706	A3_KAW	A3/Kawakami	A3/Kawakami	blood	blood	lymphoma	diffuse_large_Bcell_lymphoma	TRUE	TRUE	TRUE	CVCL_0099	tpm	untreat
E-MTAB-2706	A4_Fuk	A4/Fukuda	A4/Fukuda	blood	haematopoietic_and_lymphoid_tissue	non_Hodgkin_s_lymphoma	Bcell_acute_lymphoblastic_leukemia	TRUE	TRUE	TRUE	CVCL_1064	tpm	untreat
E-MTAB-2706	A549	A-549	A-549	lung	lung	lung_carcinoma	lung_adenocarcinoma	TRUE	TRUE	TRUE	CVCL_0023	tpm	untreat
E-MTAB-2706	ABC_1	ABC-1	ABC-1	lung	lung	lung_adenocarcinoma	lung_adenocarcinoma	TRUE	TRUE	TRUE	CVCL_1066	tpm	untreat
E-MTAB-2706	ACHN	ACHN	ACHN	kidney	kidney	renal_adenocarcinoma	papillary_renal_cell_carcinoma	TRUE	TRUE	TRUE	CVCL_1067	tpm	untreat
E-MTAB-2706	AMO_1	AMO1	AMO1	blood	haematopoietic_and_lymphoid_tissue	plasmacytoma	multiple_myeloma	TRUE	TRUE	TRUE	CVCL_1806	tpm	untreat
E-MTAB-2706	ATRFLOX	ATRFLOX	ATRFLOX	colon	large_intestine	colon_carcinoma	colon_carcinoma	TRUE	TRUE	TRUE	CVCL_2299	tpm	untreat
E-MTAB-2706	BEN	BEN	BEN	lung	lung	lung_carcinoma	nonsmall_cell_lung_carcinoma	TRUE	TRUE	TRUE	CVCL_1082	tpm	untreat
E-MTAB-2706	BFTC_909	BFTC-909	BFTC-909	kidney	kidney	transitional_cell_carcinoma_of_kidney	transitional_cell_carcinoma_of_kidney	TRUE	TRUE	TRUE	CVCL_1084	tpm	untreat
E-MTAB-2706	BJAB	BJAB	BJAB	lymph_node	lymph_node	B_cell_lymphoma	B_cell_lymphoma	TRUE	TRUE	TRUE	CVCL_5711	tpm	untreat
E-MTAB-2706	BT_20	BT-20	BT-20	breast	breast	breast_carcinoma	invasive_ductal_carcinoma	TRUE	TRUE	TRUE	CVCL_0178	tpm	untreat
E-MTAB-2706	BT_483	BT-483	BT-483	breast	breast	breast_ductal_adenocarcinoma	invasive_ductal_carcinoma	TRUE	TRUE	TRUE	CVCL_2319	tpm	untreat
E-MTAB-2706	BT_549	BT-549	BT-549	breast	breast	breast_ductal_adenocarcinoma	invasive_ductal_carcinoma	TRUE	TRUE	TRUE	CVCL_1092	tpm	untreat
E-MTAB-2706	C2BBe1_colon	C2BBe1	C2BBe1	colon	large_intestine	colon_adenocarcinoma	colon_adenocarcinoma	TRUE	TRUE	TRUE	CVCL_1096	tpm	untreat
E-MTAB-2706	C3A_liver	Hep-G2/C3A	Hep-G2	liver	liver	renal_carcinoma	hepatoblastoma	TRUE	TRUE	TRUE	CVCL_0027	tpm	untreat
E-MTAB-2706	CA46	CA46	CA46	blood	haematopoietic_and_lymphoid_tissue	malignant_Burkitt_s_lymphoma	Burkitts_lymphoma	TRUE	TRUE	TRUE	CVCL_1101	tpm	untreat
E-MTAB-2706	Caki_1	Caki-1	Caki-1	kidney	kidney	renal_clear_cell_adenocarcinoma	clear_cell_renal_carcinoma	TRUE	TRUE	TRUE	CVCL_0234	tpm	untreat
E-MTAB-2706	Caki_2	Caki-2	Caki-2	kidney	kidney	renal_carcinoma	papillary_renal_cell_carcinoma	TRUE	TRUE	TRUE	CVCL_0235	tpm	untreat
E-MTAB-2706	CAL_120	CAL-120	CAL-120	breast	breast	breast_adenocarcinoma	breast_adenocarcinoma	TRUE	TRUE	TRUE	CVCL_1104	tpm	untreat
E-MTAB-2706	CAL_12T	CAL-12T	CAL-12T	lung	lung	non_small_cell_lung_carcinoma	nonsmall_cell_lung_carcinoma	TRUE	TRUE	TRUE	CVCL_1105	tpm	untreat
E-MTAB-2706	CAL_148	CAL-148	CAL-148	breast	breast	breast_adenocarcinoma	breast_adenocarcinoma	TRUE	TRUE	TRUE	CVCL_1106	tpm	untreat
E-MTAB-2706	CAL_54	CAL-54	TK-10	kidney	kidney	renal_adenocarcinoma	renal_carcinoma	FALSE	TRUE	TRUE	CVCL_1773	tpm	untreat
E-MTAB-2706	CAL_85_1	CAL-85-1	CAL-85-1	breast	breast	breast_adenocarcinoma	breast_adenocarcinoma	TRUE	TRUE	TRUE	CVCL_1114	tpm	untreat
E-MTAB-2706	CAL51	CAL-51	CAL-51	breast	breast	breast_adenocarcinoma	breast_carcinoma	TRUE	TRUE	TRUE	CVCL_1110	tpm	untreat
E-MTAB-2706	Calu_1	Calu-1	Calu-1	lung	lung	lung_carcinoma	squamous_cell_lung_carcinoma	TRUE	TRUE	TRUE	CVCL_0608	tpm	untreat
E-MTAB-2706	Calu_3	Calu-3	Calu-3	lung	lung	lung_adenocarcinoma	lung_adenocarcinoma	TRUE	TRUE	TRUE	CVCL_0609	tpm	untreat
E-MTAB-2706	Calu_6	Calu-6	Calu-6	lung	lung	lung_anaplastic_carcinoma	undifferentiated_carcinoma	TRUE	TRUE	TRUE	CVCL_0236	tpm	untreat
E-MTAB-2706	CAMA_1	CAMA-1	CAMA-1	breast	breast	breast_adenocarcinoma	breast_adenocarcinoma	TRUE	TRUE	TRUE	CVCL_1115	tpm	untreat
E-MTAB-2706	CaR_1	CaR-1	CaR-1	colon	colon	colon_adenocarcinoma	colon_adenocarcinoma	TRUE	TRUE	TRUE	CVCL_1116	tpm	untreat
E-MTAB-2706	CCRF_SB	CCRF-SB	CCRF-SB	blood	blood	leukemia	leukemia	TRUE	TRUE	TRUE	CVCL_1860	tpm	untreat
E-MTAB-2706	ChaGo_K_1	ChaGo-K-1	ChaGo-K-1	lung	lung	lung_carcinoma	bronchogenic_carcinoma	TRUE	TRUE	TRUE	CVCL_1121	tpm	untreat
E-MTAB-2706	CHP_212	CHP-212	CHP-212	brain	autonomic_ganglia	neuroblastoma	neuroblastoma	TRUE	TRUE	TRUE	CVCL_1125	tpm	untreat
E-MTAB-2706	CL_11	CL-11	CL-11	colon	large_intestine	colon_carcinoma	colon_adenocarcinoma	TRUE	TRUE	TRUE	CVCL_1978	tpm	untreat
E-MTAB-2706	CL_34	CL-34	CL-34	colon	large_intestine	colon_adenocarcinoma	colon_adenocarcinoma	TRUE	TRUE	TRUE	CVCL_1980	tpm	untreat
E-MTAB-2706	CL_40	CL-40	CL-40	colon	large_intestine	colon_adenocarcinoma	colon_adenocarcinoma	TRUE	TRUE	TRUE	CVCL_1982	tpm	untreat
E-MTAB-2706	COLO_201	COLO 201	COLO 201	colon	colon	colon_adenocarcinoma	colon_adenocarcinoma	TRUE	TRUE	TRUE	CVCL_1988	tpm	untreat
E-MTAB-2706	COLO_205	COLO 205	COLO 205	colon	colon	colon_adenocarcinoma	colon_adenocarcinoma	TRUE	TRUE	TRUE	CVCL_0218	tpm	untreat
E-MTAB-2706	COLO_206F	COLO 206F	COLO 206F	colon	colon	colon_adenocarcinoma	colon_adenocarcinoma	TRUE	TRUE	TRUE	CVCL_1988	tpm	untreat
E-MTAB-2706	COLO_680N	COLO 680N	COLO 680N	esophagus	esophagus	squamous_cell_carcinoma	squamous_cell_carcinoma	TRUE	TRUE	TRUE	CVCL_5146	tpm	untreat
E-MTAB-2706	COLO_699	COLO 699	COLO 741	lung	skin	lung_adenocarcinoma	Melanoma	TRUE	TRUE	TRUE	CVCL_1133	tpm	untreat
E-MTAB-2706	COLO_741	COLO 741	COLO 741	colon	skin	colon_carcinoma	Melanoma	TRUE	TRUE	TRUE	CVCL_1133	tpm	untreat
E-MTAB-2706	COR_L26	COR-L26	CCRF-SB	lung	blood	large_cell_lung_carcinoma	leukemia	FALSE	FALSE	FALSE	CVCL_1860	tpm	untreat
E-MTAB-2706	COR_L279	COR-L279	COR-L279	lung	lung	small_cell_lung_carcinoma	small_cell_lung_carcinoma	TRUE	TRUE	TRUE	CVCL_1140	tpm	untreat
E-MTAB-2706	COR_L47	COR-L47	COR-L47	lung	lung	small_cell_lung_carcinoma	small_cell_lung_carcinoma	TRUE	TRUE	TRUE	CVCL_2415	tpm	untreat
E-MTAB-2706	COR_L88	COR-L88	COR-L88	lung	lung	small_cell_lung_carcinoma	small_cell_lung_carcinoma	TRUE	TRUE	TRUE	CVCL_1141	tpm	untreat
E-MTAB-2706	CPC_N	CPC-N	CPC-N	lung	lung	small_cell_lung_carcinoma	small_cell_lung_carcinoma	TRUE	TRUE	TRUE	CVCL_1146	tpm	untreat
E-MTAB-2706	CW_2	CW-2	CW-2	colon	large_intestine	colon_carcinoma	colon_adenocarcinoma	TRUE	TRUE	TRUE	CVCL_1151	tpm	untreat
E-MTAB-2706	Daudi	Daudi	Daudi	blood	haematopoietic_and_lymphoid_tissue	malignant_Burkitt_s_lymphoma	Burkitts_lymphoma	TRUE	TRUE	TRUE	CVCL_0008	tpm	untreat
E-MTAB-2706	Detroit_562	Detroit 562	Detroit 562	chordate_pharynx	upper_aerodigestive_tract	nasopharyngeal_carcinoma	pharyngeal_squamous_cell_carcinoma	TRUE	TRUE	TRUE	CVCL_1171	tpm	untreat
E-MTAB-2706	DLD_1	DLD-1	DLD-1	colon	colon	colon_adenocarcinoma	colon_adenocarcinoma	TRUE	TRUE	TRUE	CVCL_0248	tpm	untreat
E-MTAB-2706	DMS_273	DMS 273	DMS 273	lung	lung	small_cell_lung_carcinoma	small_cell_lung_carcinoma	TRUE	TRUE	TRUE	CVCL_1176	tpm	untreat
E-MTAB-2706	DMS_454	DMS 454	DMS 454	lung	lung	small_cell_lung_carcinoma	small_cell_lung_carcinoma	TRUE	TRUE	TRUE	CVCL_2438	tpm	untreat
E-MTAB-2706	DMS_53	DMS 53	BEN	lung	lung	small_cell_lung_carcinoma	nonsmall_cell_lung_carcinoma	FALSE	TRUE	TRUE	CVCL_1082	tpm	untreat
E-MTAB-2706	DMS_79	DMS 79	DMS 79	lung	lung	small_cell_lung_carcinoma	small_cell_lung_carcinoma	TRUE	TRUE	TRUE	CVCL_1178	tpm	untreat
E-MTAB-2706	DU4475	DU4475	DU4475	breast	breast	breast_carcinoma	breast_carcinoma	TRUE	TRUE	TRUE	CVCL_1183	tpm	untreat
E-MTAB-2706	DV_90	DV-90	DV-90	lung	lung	lung_adenocarcinoma	lung_adenocarcinoma	TRUE	TRUE	TRUE	CVCL_1184	tpm	untreat
E-MTAB-2706	EB_3	EB3 [Human Burkitt lymphoma]	BJAB	blood	lymph_node	malignant_Burkitt_s_lymphoma	B_cell_lymphoma	FALSE	FALSE	FALSE	CVCL_5711	tpm	untreat
E-MTAB-2706	EB2_blood	EB2	EB2	blood	blood	malignant_Burkitt_s_lymphoma	malignant_Burkitts_lymphoma	TRUE	TRUE	TRUE	CVCL_1186	tpm	untreat
E-MTAB-2706	EBC_1	EBC-1	EBC-1	lung	lung	non_small_cell_lung_carcinoma	squamous_cell_lung_carcinoma	TRUE	TRUE	TRUE	CVCL_2891	tpm	untreat
E-MTAB-2706	EFM_192B	EFM-192B	EFM-192B	breast	breast	breast_adenocarcinoma	breast_adenocarcinoma	TRUE	TRUE	TRUE	CVCL_1813	tpm	untreat
E-MTAB-2706	EFM_192C	EFM-192C	EFM-192C	breast	breast	breast_adenocarcinoma	breast_adenocarcinoma	TRUE	TRUE	TRUE	CVCL_1814	tpm	untreat
E-MTAB-2706	EJM	EJM	EJM	blood	haematopoietic_and_lymphoid_tissue	multiple_myeloma	multiple_myeloma	TRUE	TRUE	TRUE	CVCL_2030	tpm	untreat
E-MTAB-2706	EPLC_272H	EPLC-272H	EPLC-272H	lung	lung	lung_carcinoma	pulmonary_mucoepidermoid_carcinoma	TRUE	TRUE	TRUE	CVCL_1197	tpm	untreat
E-MTAB-2706	EVSA_T	Evsa-T	Evsa-T	breast	breast	breast_carcinoma	breast_carcinoma	TRUE	TRUE	TRUE	CVCL_1207	tpm	untreat
E-MTAB-2706	FaDu	FaDu	FaDu	chordate_pharynx	upper_aerodigestive_tract	nasopharyngeal_squamous_cell_carcinoma	hypopharyngeal_squamous_cell_carcinoma	TRUE	TRUE	TRUE	CVCL_1218	tpm	untreat
E-MTAB-2706	Farageblood	Farage	Farage	blood	blood	non_Hodgkin_s_lymphoma	non_Hodgkins_lymphoma	TRUE	TRUE	TRUE	CVCL_3302	tpm	untreat
E-MTAB-2706	G_402	G-402	G-402	kidney	soft_tissue	renal_leiomyoma	leiomyoma	TRUE	TRUE	TRUE	CVCL_1221	tpm	untreat
E-MTAB-2706	G111	NCE-G 111	NCE-G 111	brain	brain	glioma	glioma	TRUE	TRUE	TRUE	CVCL_N739	tpm	untreat
E-MTAB-2706	G112	NCE-G 112	NCE-G 112	brain	brain	glioma	glioma	TRUE	TRUE	TRUE	CVCL_N740	tpm	untreat
E-MTAB-2706	G118	NCE-G 118	NCE-G 118	brain	brain	glioma	glioma	TRUE	TRUE	TRUE	CVCL_N741	tpm	untreat
E-MTAB-2706	G120	NCE-G 120	NCE-G 120	brain	brain	glioma	glioma	TRUE	TRUE	TRUE	CVCL_N742	tpm	untreat
E-MTAB-2706	G121	NCE-G 121	NCE-G 121	brain	brain	glioma	glioma	TRUE	TRUE	TRUE	CVCL_N743	tpm	untreat
E-MTAB-2706	G122	NCE-G 122	NCE-G 122	brain	brain	glioma	glioma	TRUE	TRUE	TRUE	CVCL_N744	tpm	untreat
E-MTAB-2706	G124	NCE-G 124	NCE-G 124	brain	brain	glioma	glioma	TRUE	TRUE	TRUE	CVCL_N746	tpm	untreat
E-MTAB-2706	G130	NCE-G 130	NCE-G 130	brain	brain	glioma	glioma	TRUE	TRUE	TRUE	CVCL_N747	tpm	untreat
E-MTAB-2706	G140	NCE-G 140	NCE-G 140	brain	brain	glioma	glioma	TRUE	TRUE	TRUE	CVCL_N748	tpm	untreat
E-MTAB-2706	G141	NCE-G 141	NCE-G 141	brain	brain	glioma	glioma	TRUE	TRUE	TRUE	CVCL_N749	tpm	untreat
E-MTAB-2706	G142	NCE-G 142	NCE-G 142	brain	brain	glioma	glioma	TRUE	TRUE	TRUE	CVCL_N750	tpm	untreat
E-MTAB-2706	G22	NCE-G 22	NCE-G 22	brain	brain	glioma	glioma	TRUE	TRUE	TRUE	CVCL_N723	tpm	untreat
E-MTAB-2706	G28T	NCE G-28T	NCE G-28T	brain	brain	glioma	glioma	TRUE	TRUE	TRUE	CVCL_0V15	tpm	untreat
E-MTAB-2706	G44	NCE-G 44	NCE-G 44	brain	brain	glioma	glioma	TRUE	TRUE	TRUE	CVCL_N727	tpm	untreat
E-MTAB-2706	G59	NCE-G 59	NCE-G 59	brain	brain	glioma	glioma	TRUE	TRUE	TRUE	CVCL_N729	tpm	untreat
E-MTAB-2706	G61	NCE-G 61	NCE-G 61	brain	brain	glioma	glioma	TRUE	TRUE	TRUE	CVCL_N731	tpm	untreat
E-MTAB-2706	G84	NCE-G 84	NCE-G 84	brain	brain	glioma	glioma	TRUE	TRUE	TRUE	CVCL_N735	tpm	untreat
E-MTAB-2706	G96	NCE-G 96	NCE-G 96	brain	brain	glioma	glioma	TRUE	TRUE	TRUE	CVCL_N736	tpm	untreat
E-MTAB-2706	GA_10	GA-10	GA-10	blood	haematopoietic_and_lymphoid_tissue	malignant_Burkitt_s_lymphoma	Burkitts_lymphoma	TRUE	TRUE	TRUE	CVCL_1222	tpm	untreat
E-MTAB-2706	GP2d	GP2d	GP2d	colon	colon	colon_adenocarcinoma	colon_adenocarcinoma	TRUE	TRUE	TRUE	CVCL_1235	tpm	untreat
E-MTAB-2706	GP5d_colon	GP5d	GP5d	colon	colon	colon_adenocarcinoma	colon_adenocarcinoma	TRUE	TRUE	TRUE	CVCL_1235	tpm	untreat
E-MTAB-2706	H322T	NCI-H322	NCI-H322	lung	lung	non_small_cell_lung_carcinoma	non_small_cell_lung_carcinoma	TRUE	TRUE	TRUE	CVCL_1556	tpm	untreat
E-MTAB-2706	HBL_100	HBL-100	HBL-100	breast	breast	normal_at_the_time_of_derivation	normal_at_the_time_of_derivation	TRUE	TRUE	TRUE	CVCL_4362	tpm	untreat
E-MTAB-2706	HCA_7	HCA7	HCA7	colon	colon	colon_adenocarcinoma	colon_adenocarcinoma	TRUE	TRUE	TRUE	CVCL_0289	tpm	untreat
E-MTAB-2706	HCC_15	HCC15	HCC15	lung	lung	non_small_cell_lung_carcinoma	squamous_cell_lung_carcinoma	TRUE	TRUE	TRUE	CVCL_2057	tpm	untreat
E-MTAB-2706	HCC1011	HCC1011	HCC1011	kidney	kidney	renal_cell_carcinoma	renal_cell_carcinoma	TRUE	TRUE	TRUE	CVCL_V675	tpm	untreat
E-MTAB-2706	HCC1143	HCC1143	HCC1143	breast	breast	breast_ductal_adenocarcinoma	breast_ductal_adenocarcinoma	TRUE	TRUE	TRUE	CVCL_1245	tpm	untreat
E-MTAB-2706	HCC1171	HCC1171	PANC-1	lung	pancreas	non_small_cell_lung_carcinoma	pancreatic_ductal_adenocarcinoma	FALSE	FALSE	FALSE	CVCL_0480	tpm	untreat
E-MTAB-2706	HCC1187_breast	HCC1187	HCC1187	breast	breast	breast_ductal_adenocarcinoma	breast_ductal_adenocarcinoma	TRUE	TRUE	TRUE	CVCL_1247	tpm	untreat
E-MTAB-2706	HCC12	HCC12	HCC12	kidney	kidney	renal_cell_carcinoma	renal_cell_carcinoma	TRUE	TRUE	TRUE	CVCL_V719	tpm	untreat
E-MTAB-2706	HCC1263	HCC1263	HCC1263	colon	colon	colon_adenocarcinoma	colon_adenocarcinoma	TRUE	TRUE	TRUE	CVCL_V686	tpm	untreat
E-MTAB-2706	HCC1319	HCC1319	HCC1319	kidney	kidney	renal_cell_carcinoma	renal_cell_carcinoma	TRUE	TRUE	TRUE	CVCL_V671	tpm	untreat
E-MTAB-2706	HCC1359	HCC1359	HCC1359	lung	lung	large_cell_lung_carcinoma	lung_giant_cell_carcinoma	TRUE	TRUE	TRUE	CVCL_5128	tpm	untreat
E-MTAB-2706	HCC1395	HCC1395	HCC1395	breast	breast	breast_ductal_adenocarcinoma	breast_ductal_adenocarcinoma	TRUE	TRUE	TRUE	CVCL_1249	tpm	untreat
E-MTAB-2706	HCC1419	HCC1419	HCC1419	breast	breast	breast_ductal_adenocarcinoma	breast_ductal_adenocarcinoma	TRUE	TRUE	TRUE	CVCL_1251	tpm	untreat
E-MTAB-2706	HCC1493	HCC1493	HCC1493	breast	breast	breast_adenocarcinoma	breast_adenocarcinoma	TRUE	TRUE	TRUE	CVCL_V592	tpm	untreat
E-MTAB-2706	HCC1500	HCC1500	HCC1500	breast	breast	breast_ductal_adenocarcinoma	breast_ductal_adenocarcinoma	TRUE	TRUE	TRUE	CVCL_1254	tpm	untreat
E-MTAB-2706	HCC1534	HCC1534	HCC1534	lung	lung	lung_adenocarcinoma	lung_adenocarcinoma	TRUE	TRUE	TRUE	CVCL_V595	tpm	untreat
E-MTAB-2706	HCC1576	HCC1576	HCC1576	adrenal_gland	adrenal_gland	unknown_adrenal_cancer	unknown_adrenal_cancer	TRUE	TRUE	TRUE	CVCL_V597	tpm	untreat
E-MTAB-2706	HCC1599	HCC1599	HCC1599	breast	breast	breast_ductal_adenocarcinoma	breast_ductal_adenocarcinoma	TRUE	TRUE	TRUE	CVCL_1256	tpm	untreat
E-MTAB-2706	HCC193	HCC193	HCC193	lung	lung	lung_adenocarcinoma	lung_adenocarcinoma	TRUE	TRUE	TRUE	CVCL_5130	tpm	untreat
E-MTAB-2706	HCC1954	HCC1954	HCC1954	breast	breast	breast_ductal_adenocarcinoma	breast_ductal_adenocarcinoma	TRUE	TRUE	TRUE	CVCL_1259	tpm	untreat
E-MTAB-2706	HCC202	HCC202	HCC202	breast	breast	breast_ductal_adenocarcinoma	breast_ductal_adenocarcinoma	TRUE	TRUE	TRUE	CVCL_2062	tpm	untreat
E-MTAB-2706	HCC2157	HCC2157	HeLa	breast	uterine_cervix	breast_ductal_adenocarcinoma	cervical_adenocarcinoma	FALSE	FALSE	FALSE	CVCL_0030	tpm	untreat
E-MTAB-2706	HCC2218	HCC2218	HCC2218	breast	breast	breast_ductal_adenocarcinoma	breast_ductal_adenocarcinoma	TRUE	TRUE	TRUE	CVCL_1263	tpm	untreat
E-MTAB-2706	HCC2270	HCC2270	HCC2270	lung	lung	lung_adenocarcinoma	lung_adenocarcinoma	TRUE	TRUE	TRUE	CVCL_V635	tpm	untreat
E-MTAB-2706	HCC2279	HCC2279	HCC2279	lung	lung	lung_adenocarcinoma	adenosquamous_lung_carcinoma	TRUE	TRUE	TRUE	CVCL_5131	tpm	untreat
E-MTAB-2706	HCC2302	HCC2302	HCC2302	lung	lung	lung_adenocarcinoma	lung_adenocarcinoma	TRUE	TRUE	TRUE	CVCL_V636	tpm	untreat
E-MTAB-2706	HCC2688	HCC2688	HCC2688	breast	breast	breast_ductal_adenocarcinoma	breast_ductal_adenocarcinoma	TRUE	TRUE	TRUE	CVCL_3376	tpm	untreat
E-MTAB-2706	HCC2885	HCC2885	HCC2885	lung	lung	non_small_cell_lung_carcinoma	non_small_cell_lung_carcinoma	TRUE	TRUE	TRUE	CVCL_V588	tpm	untreat
E-MTAB-2706	HCC2911	HCC2911	HCC2911	breast	breast	breast_carcinoma	breast_carcinoma	TRUE	TRUE	TRUE	CVCL_0V16	tpm	untreat
E-MTAB-2706	HCC2935	HCC2935	HCC2935	lung	lung	lung_adenocarcinoma	lung_adenocarcinoma	TRUE	TRUE	TRUE	CVCL_1265	tpm	untreat
E-MTAB-2706	HCC33	HCC33	HCC33	lung	lung	small_cell_lung_carcinoma	small_cell_lung_carcinoma	TRUE	TRUE	TRUE	CVCL_2058	tpm	untreat
E-MTAB-2706	HCC364	HCC364	HCC364	lung	lung	lung_adenocarcinoma	lung_adenocarcinoma	TRUE	TRUE	TRUE	CVCL_5134	tpm	untreat
E-MTAB-2706	HCC366	HCC366	HCC366	lung	lung	non_small_cell_lung_carcinoma	adenosquamous_lung_carcinoma	TRUE	TRUE	TRUE	CVCL_2059	tpm	untreat
E-MTAB-2706	HCC38	HCC38	HCC38	breast	breast	breast_ductal_adenocarcinoma	breast_ductal_adenocarcinoma	TRUE	TRUE	TRUE	CVCL_1267	tpm	untreat
E-MTAB-2706	HCC4006	HCC4006	HCC4006	lung	lung	lung_adenocarcinoma	lung_adenocarcinoma	TRUE	TRUE	TRUE	CVCL_1269	tpm	untreat
E-MTAB-2706	HCC4011	HCC4011	HCC4011	lung	lung	lung_adenocarcinoma	lung_adenocarcinoma	TRUE	TRUE	TRUE	CVCL_S700	tpm	untreat
E-MTAB-2706	HCC4017	HCC4017	HCC4017	lung	lung	large_cell_lung_carcinoma	large_cell_lung_carcinoma	TRUE	TRUE	TRUE	CVCL_V579	tpm	untreat
E-MTAB-2706	HCC44	HCC44	HCC44	lung	lung	non_small_cell_lung_carcinoma	lung_adenocarcinoma	TRUE	TRUE	TRUE	CVCL_2060	tpm	untreat
E-MTAB-2706	HCC461	HCC461	HCC461	lung	lung	lung_adenocarcinoma	lung_adenocarcinoma	TRUE	TRUE	TRUE	CVCL_5135	tpm	untreat
E-MTAB-2706	HCC515	HCC515	HCC515	lung	lung	lung_adenocarcinoma	lung_adenocarcinoma	TRUE	TRUE	TRUE	CVCL_5136	tpm	untreat
E-MTAB-2706	HCC70	HCC70	HCC70	breast	breast	breast_ductal_adenocarcinoma	breast_ductal_adenocarcinoma	TRUE	TRUE	TRUE	CVCL_1270	tpm	untreat
E-MTAB-2706	HCC78	HCC78	HCC78	lung	lung	lung_adenocarcinoma	lung_adenocarcinoma	TRUE	TRUE	TRUE	CVCL_2061	tpm	untreat
E-MTAB-2706	HCC827	HCC827	HCC827	lung	lung	lung_adenocarcinoma	lung_adenocarcinoma	TRUE	TRUE	TRUE	CVCL_2063	tpm	untreat
E-MTAB-2706	HCC89	HCC89	HCC89	kidney	kidney	renal_cell_carcinoma	renal_cell_carcinoma	TRUE	TRUE	TRUE	CVCL_V731	tpm	untreat
E-MTAB-2706	HCT_116	HCT 116	HCT 116	colon	large_intestine	colon_carcinoma	colon_carcinoma	TRUE	TRUE	TRUE	CVCL_0291	tpm	untreat
E-MTAB-2706	HCT_15	HCT 15	HCT 15	colon	colon	colon_adenocarcinoma	colon_adenocarcinoma	TRUE	TRUE	TRUE	CVCL_2478	tpm	untreat
E-MTAB-2706	HCT_8	HCT 8	HCT 8	ileum	ileum	ileum_adenocarcinoma	ileum_adenocarcinoma	TRUE	TRUE	TRUE	CVCL_2478	tpm	untreat
E-MTAB-2706	HEL	HEL	HEL	blood	haematopoietic_and_lymphoid_tissue	erythroleukemia	erythroleukemia	TRUE	TRUE	TRUE	CVCL_0001	tpm	untreat
E-MTAB-2706	Hep_G2	Hep-G2	Hep-G2/C3A	liver	liver	hepatocellular_carcinoma	hepatoblastoma	TRUE	TRUE	TRUE	CVCL_1098	tpm	untreat
E-MTAB-2706	HL_60	HL-60	HL-60	blood	hematopoietic_system	leukemia	adult_acute_myeloid_leukemia	TRUE	TRUE	TRUE	CVCL_1346	tpm	untreat
E-MTAB-2706	HM7	LS174T-HM7	LS174T-HM7	colon	colon	colon_adenocarcinoma	colon_adenocarcinoma	TRUE	TRUE	TRUE	CVCL_6670	tpm	untreat
E-MTAB-2706	HNT_34	HNT-34	HNT-34	blood	blood	acute_myeloid_leukemia	acute_myeloid_leukemia	TRUE	TRUE	TRUE	CVCL_2071	tpm	untreat
E-MTAB-2706	Hs_255	Hs 255.T	Hs 255.T	colon	large_intestine	colon_adenocarcinoma	colorectal_carcinoma	TRUE	TRUE	TRUE	CVCL_0707	tpm	untreat
E-MTAB-2706	Hs_578T	Hs 578T	Hs 578T	breast	breast	breast_carcinoma	invasive_ductal_carcinoma	TRUE	TRUE	TRUE	CVCL_0332	tpm	untreat
E-MTAB-2706	Hs_675	Hs 675.T	Hs 675.T	colon	large_intestine	colon_carcinoma	colorectal_carcinoma	TRUE	TRUE	TRUE	CVCL_0836	tpm	untreat
E-MTAB-2706	Hs_683	Hs 683	Hs 683	brain	central_nervous_system	glioma	oligodendroglioma	TRUE	TRUE	TRUE	CVCL_0844	tpm	untreat
E-MTAB-2706	HT_1080	HT-1080	HT-1080	lung	soft_tissue	lung_fibrosarcoma	fibrosarcoma	TRUE	TRUE	TRUE	CVCL_0317	tpm	untreat
E-MTAB-2706	HT_115	HT115	HT115	colon	large_intestine	colon_carcinoma	colon_carcinoma	TRUE	TRUE	TRUE	CVCL_2520	tpm	untreat
E-MTAB-2706	HT_29	HT-29	HT-29	colon	large_intestine	colon_adenocarcinoma	rectosigmoid_adenocarcinoma	TRUE	TRUE	TRUE	CVCL_0320	tpm	untreat
E-MTAB-2706	HT_55	HT-55	HT-55	colon	large_intestine	colon_carcinoma	colon_carcinoma	TRUE	TRUE	TRUE	CVCL_1294	tpm	untreat
E-MTAB-2706	huH_1	HuH-1	JHH-5	liver	liver	hepatocellular_carcinoma	hepatocellular_carcinoma	FALSE	TRUE	TRUE	CVCL_0364	tpm	untreat
E-MTAB-2706	HuH_7	Huh-7	Huh-7	liver	liver	hepatocellular_carcinoma	hepatocellular_carcinoma	TRUE	TRUE	TRUE	CVCL_0336	tpm	untreat
E-MTAB-2706	JHH_1	JHH-1	JHH-1	liver	liver	hepatocellular_carcinoma	NA	TRUE	TRUE	TRUE	CVCL_2785	tpm	untreat
E-MTAB-2706	JHH_2	JHH-2	JHH-2	liver	liver	hepatocellular_carcinoma	hepatocellular_carcinoma	TRUE	TRUE	TRUE	CVCL_2786	tpm	untreat
E-MTAB-2706	JHH_4	JHH-4	JHH-4	liver	liver	hepatocellular_carcinoma	hepatocellular_carcinoma	TRUE	TRUE	TRUE	CVCL_2787	tpm	untreat
E-MTAB-2706	JHH_5	JHH-5	JHH-5	liver	liver	hepatocellular_carcinoma	hepatocellular_carcinoma	TRUE	TRUE	TRUE	CVCL_0364	tpm	untreat
E-MTAB-2706	JHH_7	JHH-7	JHH-7	liver	liver	hepatocellular_carcinoma	hepatocellular_carcinoma	TRUE	TRUE	TRUE	CVCL_2805	tpm	untreat
E-MTAB-2706	JIMT_1	JIMT-1	JIMT-1	breast	breast	breast_ductal_adenocarcinoma	breast_carcinoma	TRUE	TRUE	TRUE	CVCL_3936	tpm	untreat
E-MTAB-2706	JJ012	JJ012	JJ012	cartilage_tissue	cartilage_tissue	chondrosarcoma	chondrosarcoma	TRUE	TRUE	TRUE	CVCL_D605	tpm	untreat
E-MTAB-2706	JJN_3	JJN-3	JJN-3	blood	haematopoietic_and_lymphoid_tissue	leukemia	multiple_myeloma	TRUE	TRUE	TRUE	CVCL_2078	tpm	untreat
E-MTAB-2706	Jurkat	Jurkat	Jurkat	blood	hematopoietic_system	acute_T_cell_leukemia	childhood_T_acute_lymphoblastic_leukemia	TRUE	TRUE	TRUE	CVCL_0013	tpm	untreat
E-MTAB-2706	K_562	K-562	K-562	blood	blood	chronic_myelogenic_leukemia	blast_phase_chronic_myelogenous_leukemia	TRUE	TRUE	TRUE	CVCL_0099	tpm	untreat
E-MTAB-2706	KARPAS_422	Karpas-422	Karpas-422	blood	haematopoietic_and_lymphoid_tissue	non_Hodgkin_s_lymphoma	diffuse_large_Bcell_lymphoma	TRUE	TRUE	TRUE	CVCL_5711	tpm	untreat
E-MTAB-2706	KARPAS_620	Karpas-620	Karpas-620	blood	haematopoietic_and_lymphoid_tissue	leukemia	multiple_myeloma	TRUE	TRUE	TRUE	CVCL_1823	tpm	untreat
E-MTAB-2706	Kasumi_1	Kasumi-1	Kasumi-1	blood	haematopoietic_and_lymphoid_tissue	acute_myeloid_leukemia	childhood_acute_myeloid_leukemia_with_maturation	TRUE	TRUE	TRUE	CVCL_0589	tpm	untreat
E-MTAB-2706	KELLY	Kelly	Kelly	brain	autonomic_ganglia	neuroblastoma	neuroblastoma	TRUE	TRUE	TRUE	CVCL_2092	tpm	untreat
E-MTAB-2706	KG_1	KG-1	KG-1	blood	haematopoietic_and_lymphoid_tissue	leukemia	adult_acute_myeloid_leukemia	TRUE	TRUE	TRUE	CVCL_0374	tpm	untreat
E-MTAB-2706	KHM_1B	KHM-1B	KHM-1B	blood	haematopoietic_and_lymphoid_tissue	multiple_myeloma	multiple_myeloma	TRUE	TRUE	TRUE	CVCL_2972	tpm	untreat
E-MTAB-2706	KM_12	KM12	Okajima	colon	stomach	colon_adenocarcinoma	gastric_adenocarcinoma	FALSE	TRUE	TRUE	CVCL_9815	tpm	untreat
E-MTAB-2706	KMM_1	KMM-1	KMM-1	blood	blood	multiple_myeloma	multiple_myeloma	TRUE	TRUE	TRUE	CVCL_0099	tpm	untreat
E-MTAB-2706	KMS_11	KMS-11	SNU-1	blood	stomach	multiple_myeloma	gastric_carcinoma	TRUE	TRUE	TRUE	CVCL_0099	tpm	untreat
E-MTAB-2706	KMS_12_BM	KMS-12-BM	KMS-12-BM	blood	haematopoietic_and_lymphoid_tissue	multiple_myeloma	multiple_myeloma	TRUE	TRUE	TRUE	CVCL_1334	tpm	untreat
E-MTAB-2706	KMS_12_PE	KMS-12-PE	KMS-12-PE	bone_marrow	bone_marrow	multiple_myeloma	multiple_myeloma	TRUE	TRUE	TRUE	CVCL_1333	tpm	untreat
E-MTAB-2706	KMS_21BM	KMS-21-BM	KMS-21-BM	blood	haematopoietic_and_lymphoid_tissue	multiple_myeloma	multiple_myeloma	TRUE	TRUE	TRUE	CVCL_2991	tpm	untreat
E-MTAB-2706	KMS_26	KMS-26	KMS-26	blood	haematopoietic_and_lymphoid_tissue	multiple_myeloma	multiple_myeloma	TRUE	TRUE	TRUE	CVCL_2992	tpm	untreat
E-MTAB-2706	KMS_27	KMS-27	KMS-27	blood	haematopoietic_and_lymphoid_tissue	multiple_myeloma	multiple_myeloma	TRUE	TRUE	TRUE	CVCL_2993	tpm	untreat
E-MTAB-2706	KMS_28BM	KMS-28BM	KMS-28BM	blood	haematopoietic_and_lymphoid_tissue	multiple_myeloma	multiple_myeloma	TRUE	TRUE	TRUE	CVCL_2994	tpm	untreat
E-MTAB-2706	KMS_28PE	KMS-28PE	KMS-28PE	blood	blood	multiple_myeloma	multiple_myeloma	TRUE	TRUE	TRUE	CVCL_2995	tpm	untreat
E-MTAB-2706	KMS_34	KMS-34	KMS-34	blood	haematopoietic_and_lymphoid_tissue	multiple_myeloma	multiple_myeloma	TRUE	TRUE	TRUE	CVCL_2996	tpm	untreat
E-MTAB-2706	KNS_62	KNS-62	KNS-62	lung	lung	non_small_cell_lung_carcinoma	squamous_cell_lung_carcinoma	TRUE	TRUE	TRUE	CVCL_1335	tpm	untreat
E-MTAB-2706	KPL_1	KPL-1	MCF-7	breast	breast	breast_ductal_adenocarcinoma	invasive_ductal_carcinoma	FALSE	TRUE	TRUE	CVCL_0031	tpm	untreat
E-MTAB-2706	KPL_4	KPL-4	KPL-4	breast	breast	breast_ductal_adenocarcinoma	breast_ductal_adenocarcinoma	TRUE	TRUE	TRUE	CVCL_5310	tpm	untreat
E-MTAB-2706	KU812_blood	Ku812	Ku812	blood	haematopoietic_and_lymphoid_tissue	chronic_myelogenous_leukemia	blast_phase_chronic_myelogenous_leukemia	TRUE	TRUE	TRUE	CVCL_0379	tpm	untreat
E-MTAB-2706	KYSE_140	KYSE-140	KYSE-140	esophagus	oesophagus	squamous_cell_carcinoma	esophageal_squamous_cell_carcinoma	TRUE	TRUE	TRUE	CVCL_1347	tpm	untreat
E-MTAB-2706	KYSE_150	KYSE-150	KYSE-180	esophagus	oesophagus	squamous_cell_carcinoma	esophageal_squamous_cell_carcinoma	TRUE	TRUE	TRUE	CVCL_1349	tpm	untreat
E-MTAB-2706	KYSE_180	KYSE-180	KYSE-180	esophagus	oesophagus	squamous_cell_carcinoma	esophageal_squamous_cell_carcinoma	TRUE	TRUE	TRUE	CVCL_1349	tpm	untreat
E-MTAB-2706	KYSE_270	KYSE-270	KYSE-270	esophagus	oesophagus	squamous_cell_carcinoma	esophageal_squamous_cell_carcinoma	TRUE	TRUE	TRUE	CVCL_1350	tpm	untreat
E-MTAB-2706	KYSE_30	KYSE-30	NCI-H322	esophagus	lung	squamous_cell_carcinoma	non_small_cell_lung_carcinoma	FALSE	FALSE	FALSE	CVCL_1556	tpm	untreat
E-MTAB-2706	KYSE_450	KYSE-450	KYSE-450	esophagus	oesophagus	squamous_cell_carcinoma	esophageal_squamous_cell_carcinoma	TRUE	TRUE	TRUE	CVCL_1353	tpm	untreat
E-MTAB-2706	KYSE_510	KYSE-510	KYSE-510	esophagus	oesophagus	squamous_cell_carcinoma	esophageal_squamous_cell_carcinoma	TRUE	TRUE	TRUE	CVCL_1354	tpm	untreat
E-MTAB-2706	KYSE_520	KYSE-520	KYSE-520	esophagus	oesophagus	squamous_cell_carcinoma	esophageal_squamous_cell_carcinoma	TRUE	TRUE	TRUE	CVCL_1355	tpm	untreat
E-MTAB-2706	KYSE_70	KYSE-70	KYSE-70	esophagus	oesophagus	squamous_cell_carcinoma	esophageal_squamous_cell_carcinoma	TRUE	TRUE	TRUE	CVCL_1356	tpm	untreat
E-MTAB-2706	L_363	L-363	L-363	blood	haematopoietic_and_lymphoid_tissue	leukemia	multiple_myeloma	TRUE	TRUE	TRUE	CVCL_1357	tpm	untreat
E-MTAB-2706	LCLC_103H	LCLC-103H	LCLC-103H	lung	lung	large_cell_lung_carcinoma	large_cell_lung_carcinoma	TRUE	TRUE	TRUE	CVCL_1375	tpm	untreat
E-MTAB-2706	LCLC_97TM1	LCLC-97TM1	LCLC-97TM1	lung	lung	large_cell_lung_carcinoma	large_cell_lung_carcinoma	TRUE	TRUE	TRUE	CVCL_1376	tpm	untreat
E-MTAB-2706	LN_18	LN-18	LN-18	brain	central_nervous_system	glioma	glioblastoma	TRUE	TRUE	TRUE	CVCL_0392	tpm	untreat
E-MTAB-2706	LN_229	LN-229	LN-229	brain	central_nervous_system	glioma	glioblastoma	TRUE	TRUE	TRUE	CVCL_0393	tpm	untreat
E-MTAB-2706	LOU_NH91	LOU-NH91	LOU-NH91	lung	lung	squamous_cell_carcinoma	squamous_cell_lung_carcinoma	TRUE	TRUE	TRUE	CVCL_2104	tpm	untreat
E-MTAB-2706	LoVo	LoVo	LoVo	colon	large_intestine	colon_adenocarcinoma	colon_adenocarcinoma	TRUE	TRUE	TRUE	CVCL_0399	tpm	untreat
E-MTAB-2706	LP_1	LP-1	LP-1	blood	haematopoietic_and_lymphoid_tissue	multiple_myeloma	multiple_myeloma	TRUE	TRUE	TRUE	CVCL_0012	tpm	untreat
E-MTAB-2706	LS_174T	LS174T	LS174T	colon	colon	colon_adenocarcinoma	colon_adenocarcinoma	TRUE	TRUE	TRUE	CVCL_1384	tpm	untreat
E-MTAB-2706	LS_180	LS180	LS180	colon	large_intestine	colon_adenocarcinoma	colon_adenocarcinoma	TRUE	TRUE	TRUE	CVCL_0397	tpm	untreat
E-MTAB-2706	LS1034	LS1034	LS1034	caecum	large_intestine	cecum_carcinoma	cecum_adenocarcinoma	TRUE	TRUE	TRUE	CVCL_1382	tpm	untreat
E-MTAB-2706	LXF_289	LXF 289	LXF 289	lung	lung	lung_adenocarcinoma	lung_adenocarcinoma	TRUE	TRUE	TRUE	CVCL_1394	tpm	untreat
E-MTAB-2706	LXFL529	LXFL 529L	LXFL 529L	lung	lung	non_small_cell_lung_carcinoma	non_small_cell_lung_carcinoma	TRUE	TRUE	TRUE	CVCL_D085	tpm	untreat
E-MTAB-2706	M059J_brain	M059J	M059J	brain	brain	glioblastoma	glioblastoma	TRUE	TRUE	TRUE	CVCL_0400	tpm	untreat
E-MTAB-2706	M059K	M059K	M059K	brain	central_nervous_system	glioblastoma	glioblastoma	TRUE	TRUE	TRUE	CVCL_0401	tpm	untreat
E-MTAB-2706	MCF_10A	MCF-10A	MCF-10A	breast	breast	breast_fibrocystic_disease	breast_fibrocystic_disease	TRUE	TRUE	TRUE	CVCL_0598	tpm	untreat
E-MTAB-2706	MCF_7	MCF-7	MCF-7	breast	breast	breast_adenocarcinoma	invasive_ductal_carcinoma	TRUE	TRUE	TRUE	CVCL_0031	tpm	untreat
E-MTAB-2706	MCF10DCIS	MCF10DCIS.com	MCF10DCIS.com	breast	breast	breast_ductal_carcinoma_in_situ	breast_ductal_carcinoma_in_situ	TRUE	TRUE	TRUE	CVCL_5552	tpm	untreat
E-MTAB-2706	MDA_MB_134_VI	MDA-MB-134-VI	MDA-MB-134-VI	breast	breast	breast_carcinoma	invasive_lobular_carcinoma	TRUE	TRUE	TRUE	CVCL_0617	tpm	untreat
E-MTAB-2706	MDA_MB_157	MDA-MB-157	MDA-MB-157	breast	breast	breast_medullary_carcinoma	breast_carcinoma	TRUE	TRUE	TRUE	CVCL_0618	tpm	untreat
E-MTAB-2706	MDA_MB_175_VII	MDA-MB-175-VII	MDA-MB-175-VII	breast	breast	breast_ductal_adenocarcinoma	invasive_ductal_carcinoma	TRUE	TRUE	TRUE	CVCL_1400	tpm	untreat
E-MTAB-2706	MDA_MB_361	MDA-MB-361	HCC1419	breast	breast	breast_adenocarcinoma	breast_ductal_adenocarcinoma	FALSE	TRUE	TRUE	CVCL_1251	tpm	untreat
E-MTAB-2706	MDA_MB_415	MDA-MB-415	MDA-MB-415	breast	breast	breast_adenocarcinoma	breast_adenocarcinoma	TRUE	TRUE	TRUE	CVCL_0621	tpm	untreat
E-MTAB-2706	MDA_MB_436	MDA-MB-436	MDA-MB-436	breast	breast	breast_adenocarcinoma	invasive_ductal_carcinoma	TRUE	TRUE	TRUE	CVCL_0623	tpm	untreat
E-MTAB-2706	MDA_MB_453	MDA-MB-453	MDA-MB-453	breast	breast	breast_carcinoma	breast_adenocarcinoma	TRUE	TRUE	TRUE	CVCL_0418	tpm	untreat
E-MTAB-2706	MDA_MB_468	MDA-MB-468	MDA-MB-468	breast	breast	breast_adenocarcinoma	breast_adenocarcinoma	TRUE	TRUE	TRUE	CVCL_0419	tpm	untreat
E-MTAB-2706	MDST8_colon	MDST8	MDST8	colon	large_intestine	colon_carcinoma	colon_carcinoma	TRUE	TRUE	TRUE	CVCL_2588	tpm	untreat
E-MTAB-2706	MFM_223	MFM-223	MFM-223	breast	breast	breast_ductal_adenocarcinoma	breast_ductal_adenocarcinoma	TRUE	TRUE	TRUE	CVCL_1408	tpm	untreat
E-MTAB-2706	MG_63	MG-63	MG-63	bone_tissue	bone	osteosarcoma	osteosarcoma	TRUE	TRUE	TRUE	CVCL_0426	tpm	untreat
E-MTAB-2706	MHH_ES_1	MHH-ES-1	EW-16	bone_tissue	bone	Ewing_s_sarcoma	Ewing_sarcoma	FALSE	TRUE	TRUE	CVCL_1212	tpm	untreat
E-MTAB-2706	MHH_NB_11	MHH-NB-11	SK-N-BE(2)	brain	autonomic_ganglia	neuroblastoma	neuroblastoma	TRUE	TRUE	TRUE	CVCL_0528	tpm	untreat
E-MTAB-2706	ML_2	ML-2	ML-2	bone_marrow	bone_marrow	acute_myelogenic_leukemia	acute_myelogenic_leukemia	TRUE	TRUE	TRUE	CVCL_1418	tpm	untreat
E-MTAB-2706	MM	SK-MM-2	MM1.S	blood	haematopoietic_and_lymphoid_tissue	multiple_myeloma	multiple_myeloma	TRUE	TRUE	TRUE	CVCL_8792	tpm	untreat
E-MTAB-2706	MOLM_16	MOLM-16	MOLM-16	blood	haematopoietic_and_lymphoid_tissue	acute_myeloid_leukemia	adult_acute_myeloid_leukemia	TRUE	TRUE	TRUE	CVCL_2120	tpm	untreat
E-MTAB-2706	MOLP_2	MOLP-2	MOLP-2	blood	haematopoietic_and_lymphoid_tissue	multiple_myeloma	multiple_myeloma	TRUE	TRUE	TRUE	CVCL_2123	tpm	untreat
E-MTAB-2706	MOLP_8	MOLP-8	MOLP-8	blood	haematopoietic_and_lymphoid_tissue	multiple_myeloma	multiple_myeloma	TRUE	TRUE	TRUE	CVCL_2124	tpm	untreat
E-MTAB-2706	MOR	MOR	MOR	lung	lung	lung_adenocarcinoma	lung_adenocarcinoma	TRUE	TRUE	TRUE	CVCL_2618	tpm	untreat
E-MTAB-2706	MT_3	MT3	MT3	breast	breast	breast_carcinoma	breast_carcinoma	TRUE	TRUE	TRUE	CVCL_M516	tpm	untreat
E-MTAB-2706	MV_4_11	MV4-11	MV4-11	blood	haematopoietic_and_lymphoid_tissue	acute_myeloid_leukemia	childhood_acute_monocytic_leukemia	TRUE	TRUE	TRUE	CVCL_0064	tpm	untreat
E-MTAB-2706	MX_1	MX-1	MX-1	breast	breast	breast_carcinoma	breast_carcinoma	TRUE	TRUE	TRUE	CVCL_4774	tpm	untreat
E-MTAB-2706	NALM_6	NALM-6	NALM-6	blood	haematopoietic_and_lymphoid_tissue	leukemia	adult_B_acute_lymphoblastic_leukemia	TRUE	TRUE	TRUE	CVCL_0092	tpm	untreat
E-MTAB-2706	NAMALWA	Namalwa	Namalwa	blood	haematopoietic_and_lymphoid_tissue	malignant_Burkitt_s_lymphoma	EpsteinBarr_virusrelated_Burkitt_lymphoma	TRUE	TRUE	TRUE	CVCL_1888	tpm	untreat
E-MTAB-2706	NCI_H1092	NCI-H1092	NCI-H1092	lung	lung	small_cell_lung_carcinoma	small_cell_lung_carcinoma	TRUE	TRUE	TRUE	CVCL_1454	tpm	untreat
E-MTAB-2706	NCI_H1155	NCI-H1155	NCI-H1155	lung	lung	non_small_cell_lung_carcinoma	large_cell_lung_carcinoma	TRUE	TRUE	TRUE	CVCL_1456	tpm	untreat
E-MTAB-2706	NCI_H1299	NCI-H1299	NCI-H1299	lung	lung	non_small_cell_lung_carcinoma	large_cell_lung_carcinoma	TRUE	TRUE	TRUE	CVCL_0060	tpm	untreat
E-MTAB-2706	NCI_H1355	NCI-H1355	NCI-H1355	lung	lung	lung_adenocarcinoma	lung_adenocarcinoma	TRUE	TRUE	TRUE	CVCL_1464	tpm	untreat
E-MTAB-2706	NCI_H1373	NCI-H1373	NCI-H1373	lung	lung	lung_adenocarcinoma	lung_adenocarcinoma	TRUE	TRUE	TRUE	CVCL_1465	tpm	untreat
E-MTAB-2706	NCI_H1395	NCI-H1395	NCI-H1395	lung	lung	lung_adenocarcinoma	lung_adenocarcinoma	TRUE	TRUE	TRUE	CVCL_1467	tpm	untreat
E-MTAB-2706	NCI_H1437	NCI-H1437	NCI-H1437	lung	lung	non_small_cell_lung_carcinoma	lung_adenocarcinoma	TRUE	TRUE	TRUE	CVCL_1472	tpm	untreat
E-MTAB-2706	NCI_H146	NCI-H146	NCI-H146	lung	lung	small_cell_lung_carcinoma	small_cell_lung_carcinoma	TRUE	TRUE	TRUE	CVCL_1473	tpm	untreat
E-MTAB-2706	NCI_H1568	NCI-H1568	NCI-H1568	lung	lung	non_small_cell_lung_carcinoma	lung_adenocarcinoma	TRUE	TRUE	TRUE	CVCL_1476	tpm	untreat
E-MTAB-2706	NCI_H1573	NCI-H1573	NCI-H1573	lung	lung	lung_adenocarcinoma	lung_adenocarcinoma	TRUE	TRUE	TRUE	CVCL_1478	tpm	untreat
E-MTAB-2706	NCI_H1581	NCI-H1581	NCI-H1581	lung	lung	non_small_cell_lung_carcinoma	large_cell_lung_carcinoma	TRUE	TRUE	TRUE	CVCL_1479	tpm	untreat
E-MTAB-2706	NCI_H1623	NCI-H1623	NCI-H1623	lung	lung	non_small_cell_lung_carcinoma	lung_adenocarcinoma	TRUE	TRUE	TRUE	CVCL_1481	tpm	untreat
E-MTAB-2706	NCI_H1648	NCI-H1648	NCI-H2087	lung	lung	lung_adenocarcinoma	lung_adenocarcinoma	FALSE	FALSE	FALSE	CVCL_1524	tpm	untreat
E-MTAB-2706	NCI_H1650	NCI-H1650	NCI-H1650	lung	lung	lung_adenocarcinoma	bronchoalveolar_adenocarcinoma	TRUE	TRUE	TRUE	CVCL_1483	tpm	untreat
E-MTAB-2706	NCI_H1651	NCI-H1651	NCI-H1651	lung	lung	non_small_cell_lung_carcinoma	lung_adenocarcinoma	TRUE	TRUE	TRUE	CVCL_1484	tpm	untreat
E-MTAB-2706	NCI_H1693	NCI-H1693	NCI-H1693	lung	lung	non_small_cell_lung_carcinoma	lung_adenocarcinoma	TRUE	TRUE	TRUE	CVCL_1488	tpm	untreat
E-MTAB-2706	NCI_H1703	NCI-H1703	NCI-H1703	lung	lung	non_small_cell_lung_carcinoma	squamous_cell_lung_carcinoma	TRUE	TRUE	TRUE	CVCL_1490	tpm	untreat
E-MTAB-2706	NCI_H1734	NCI-H1734	NCI-H1734	lung	lung	non_small_cell_lung_carcinoma	lung_adenocarcinoma	TRUE	TRUE	TRUE	CVCL_1491	tpm	untreat
E-MTAB-2706	NCI_H1770	NCI-H1770	NCI-H1770	lung	lung	non_small_cell_lung_carcinoma	non_small_cell_lung_carcinoma	TRUE	TRUE	TRUE	CVCL_1493	tpm	untreat
E-MTAB-2706	NCI_H1781	NCI-H1781	NCI-H1781	lung	lung	lung_adenocarcinoma	bronchoalveolar_adenocarcinoma	TRUE	TRUE	TRUE	CVCL_1494	tpm	untreat
E-MTAB-2706	NCI_H1792	NCI-H1792	NCI-H1792	lung	lung	lung_adenocarcinoma	lung_adenocarcinoma	TRUE	TRUE	TRUE	CVCL_1495	tpm	untreat
E-MTAB-2706	NCI_H1793	NCI-H1793	NCI-H1793	lung	lung	lung_adenocarcinoma	lung_adenocarcinoma	TRUE	TRUE	TRUE	CVCL_1496	tpm	untreat
E-MTAB-2706	NCI_H1838	NCI-H1838	NCI-H1838	lung	lung	non_small_cell_lung_carcinoma	lung_adenocarcinoma	TRUE	TRUE	TRUE	CVCL_1499	tpm	untreat
E-MTAB-2706	NCI_H1869	NCI-H1869	NCI-H1869	lung	lung	non_small_cell_lung_carcinoma	nonsmall_cell_lung_carcinoma	TRUE	TRUE	TRUE	CVCL_1500	tpm	untreat
E-MTAB-2706	NCI_H187	NCI-H187	NCI-H187	lung	lung	small_cell_lung_carcinoma	small_cell_lung_carcinoma	TRUE	TRUE	TRUE	CVCL_1501	tpm	untreat
E-MTAB-2706	NCI_H1882	NCI-H1882	NCI-H1882	lung	lung	small_cell_lung_carcinoma	small_cell_lung_carcinoma	TRUE	TRUE	TRUE	CVCL_1504	tpm	untreat
E-MTAB-2706	NCI_H1915	NCI-H1915	NCI-H1915	lung	lung	non_small_cell_lung_carcinoma	nonsmall_cell_lung_carcinoma	TRUE	TRUE	TRUE	CVCL_1505	tpm	untreat
E-MTAB-2706	NCI_H1930	NCI-H1930	NCI-H1930	lung	lung	small_cell_lung_carcinoma	small_cell_lung_carcinoma	TRUE	TRUE	TRUE	CVCL_1507	tpm	untreat
E-MTAB-2706	NCI_H1944	NCI-H1944	NCI-H1944	lung	lung	non_small_cell_lung_carcinoma	lung_adenocarcinoma	TRUE	TRUE	TRUE	CVCL_1508	tpm	untreat
E-MTAB-2706	NCI_H196	NCI-H196	NCI-H196	lung	lung	small_cell_lung_carcinoma	small_cell_lung_carcinoma	TRUE	TRUE	TRUE	CVCL_1509	tpm	untreat
E-MTAB-2706	NCI_H1975	NCI-H1975	NCI-H1975	lung	lung	lung_adenocarcinoma	lung_adenocarcinoma	TRUE	TRUE	TRUE	CVCL_1511	tpm	untreat
E-MTAB-2706	NCI_H2009	NCI-H2009	NCI-H2009	lung	lung	lung_adenocarcinoma	lung_adenocarcinoma	TRUE	TRUE	TRUE	CVCL_1514	tpm	untreat
E-MTAB-2706	NCI_H2023	NCI-H2023	NCI-H2023	lung	lung	non_small_cell_lung_carcinoma	nonsmall_cell_lung_carcinoma	TRUE	TRUE	TRUE	CVCL_1515	tpm	untreat
E-MTAB-2706	NCI_H2030	NCI-H2030	NCI-H2030	lung	lung	non_small_cell_lung_carcinoma	lung_adenocarcinoma	TRUE	TRUE	TRUE	CVCL_1517	tpm	untreat
E-MTAB-2706	NCI_H2081	NCI-H2081	NCI-H2081	lung	lung	small_cell_lung_carcinoma	small_cell_lung_carcinoma	TRUE	TRUE	TRUE	CVCL_1522	tpm	untreat
E-MTAB-2706	NCI_H209	NCI-H209	NCI-H209	lung	lung	small_cell_lung_carcinoma	small_cell_lung_carcinoma	TRUE	TRUE	TRUE	CVCL_1525	tpm	untreat
E-MTAB-2706	NCI_H2106	NCI-H2106	NCI-H2106	lung	lung	non_small_cell_lung_carcinoma	large_cell_lung_carcinoma	TRUE	TRUE	TRUE	CVCL_1526	tpm	untreat
E-MTAB-2706	NCI_H2110	NCI-H2110	NCI-H2110	lung	lung	non_small_cell_lung_carcinoma	nonsmall_cell_lung_carcinoma	TRUE	TRUE	TRUE	CVCL_1530	tpm	untreat
E-MTAB-2706	NCI_H2122	NCI-H2122	NCI-H2122	lung	lung	non_small_cell_lung_carcinoma	lung_adenocarcinoma	TRUE	TRUE	TRUE	CVCL_1531	tpm	untreat
E-MTAB-2706	NCI_H2126	NCI-H2126	NCI-H2110	lung	lung	non_small_cell_lung_carcinoma	nonsmall_cell_lung_carcinoma	FALSE	TRUE	TRUE	CVCL_1530	tpm	untreat
E-MTAB-2706	NCI_H2135	NCI-H2135	NCI-H2135	lung	lung	non_small_cell_lung_carcinoma	non_small_cell_lung_carcinoma	TRUE	TRUE	TRUE	CVCL_1533	tpm	untreat
E-MTAB-2706	NCI_H2170	NCI-H2170	NCI-H2170	lung	lung	squamous_cell_carcinoma	squamous_cell_lung_carcinoma	TRUE	TRUE	TRUE	CVCL_1535	tpm	untreat
E-MTAB-2706	NCI_H2171	NCI-H2171	NCI-H2171	lung	lung	small_cell_lung_carcinoma	small_cell_lung_carcinoma	TRUE	TRUE	TRUE	CVCL_1536	tpm	untreat
E-MTAB-2706	NCI_H2172	NCI-H2172	NCI-H2172	lung	lung	non_small_cell_lung_carcinoma	nonsmall_cell_lung_carcinoma	TRUE	TRUE	TRUE	CVCL_1537	tpm	untreat
E-MTAB-2706	NCI_H2196	NCI-H2196	NCI-H2198	lung	lung	small_cell_lung_carcinoma	small_cell_lung_carcinoma	TRUE	TRUE	TRUE	CVCL_1540	tpm	untreat
E-MTAB-2706	NCI_H2198	NCI-H2198	NCI-H2198	lung	lung	small_cell_lung_carcinoma	small_cell_lung_carcinoma	TRUE	TRUE	TRUE	CVCL_1540	tpm	untreat
E-MTAB-2706	NCI_H2228	NCI-H2228	NCI-H2228	lung	lung	non_small_cell_lung_carcinoma	lung_adenocarcinoma	TRUE	TRUE	TRUE	CVCL_1543	tpm	untreat
E-MTAB-2706	NCI_H226	NCI-H226	NCI-H226	lung	lung	mesothelioma	small_cell_lung_carcinoma	TRUE	TRUE	TRUE	CVCL_1544	tpm	untreat
E-MTAB-2706	NCI_H2347	NCI-H2347	NCI-H2347	lung	lung	non_small_cell_lung_carcinoma	lung_adenocarcinoma	TRUE	TRUE	TRUE	CVCL_1550	tpm	untreat
E-MTAB-2706	NCI_H2369	NCI-H2369	NCI-H2369	lung	lung	mesothelioma	mesothelioma	TRUE	TRUE	TRUE	CVCL_A532	tpm	untreat
E-MTAB-2706	NCI_H2373	NCI-H2373	NCI-H2373	lung	lung	mesothelioma	mesothelioma	TRUE	TRUE	TRUE	CVCL_A533	tpm	untreat
E-MTAB-2706	NCI_H2452	NCI-H2452	NCI-H2452	lung	pleura	mesothelioma	pleural_mesothelioma	TRUE	TRUE	TRUE	CVCL_1553	tpm	untreat
E-MTAB-2706	NCI_H2461	NCI-H2461	NCI-H2461	lung	lung	mesothelioma	mesothelioma	TRUE	TRUE	TRUE	CVCL_A536	tpm	untreat
E-MTAB-2706	NCI_H2595	NCI-H2595	NCI-H2595	lung	lung	mesothelioma	mesothelioma	TRUE	TRUE	TRUE	CVCL_A545	tpm	untreat
E-MTAB-2706	NCI_H2596	NCI-H2596	NCI-H2596	lung	lung	mesothelioma	mesothelioma	TRUE	TRUE	TRUE	CVCL_A546	tpm	untreat
E-MTAB-2706	NCI_H2722	NCI-H2722	NCI-H2722	lung	lung	mesothelioma	mesothelioma	TRUE	TRUE	TRUE	CVCL_U994	tpm	untreat
E-MTAB-2706	NCI_H2795	NCI-H2795	NCI-H2795	lung	lung	mesothelioma	mesothelioma	TRUE	TRUE	TRUE	CVCL_U996	tpm	untreat
E-MTAB-2706	NCI_H2803	NCI-H2803	NCI-H2803	lung	lung	mesothelioma	mesothelioma	TRUE	TRUE	TRUE	CVCL_U997	tpm	untreat
E-MTAB-2706	NCI_H2804	NCI-H2804	NCI-H2804	lung	lung	mesothelioma	mesothelioma	TRUE	TRUE	TRUE	CVCL_U998	tpm	untreat
E-MTAB-2706	NCI_H2810	NCI-H2810	NCI-H2810	lung	lung	mesothelioma	mesothelioma	TRUE	TRUE	TRUE	CVCL_U999	tpm	untreat
E-MTAB-2706	NCI_H292	NCI-H292	NCI-H292	lung	lung	lung_mucoepidermoid_carcinoma	pulmonary_mucoepidermoid_carcinoma	TRUE	TRUE	TRUE	CVCL_0455	tpm	untreat
E-MTAB-2706	NCI_H322T	NCI-H322	NCI-H322	lung	lung	non_small_cell_lung_carcinoma	non_small_cell_lung_carcinoma	TRUE	TRUE	TRUE	CVCL_1556	tpm	untreat
E-MTAB-2706	NCI_H345	NCI-H345	NCI-H345	lung	lung	small_cell_lung_carcinoma	small_cell_lung_carcinoma	TRUE	TRUE	TRUE	CVCL_1558	tpm	untreat
E-MTAB-2706	NCI_H358	NCI-H358	NCI-H358	lung	lung	non_small_cell_lung_carcinoma	bronchoalveolar_adenocarcinoma	TRUE	TRUE	TRUE	CVCL_1559	tpm	untreat
E-MTAB-2706	NCI_H441	NCI-H441	NCI-H441	lung	lung	lung_papillary_adenocarcinoma	papillary_lung_adenocarcinoma	TRUE	TRUE	TRUE	CVCL_1561	tpm	untreat
E-MTAB-2706	NCI_H446	NCI-H446	NCI-H446	lung	lung	small_cell_lung_carcinoma	small_cell_lung_carcinoma	TRUE	TRUE	TRUE	CVCL_1562	tpm	untreat
E-MTAB-2706	NCI_H460	NCI-H460	NCI-H460	lung	lung	large_cell_lung_carcinoma	large_cell_lung_carcinoma	TRUE	TRUE	TRUE	CVCL_0459	tpm	untreat
E-MTAB-2706	NCI_H510A	NCI-H510A	NCI-H510A	lung	lung	small_cell_lung_carcinoma	small_cell_lung_carcinoma	TRUE	TRUE	TRUE	CVCL_1565	tpm	untreat
E-MTAB-2706	NCI_H520	NCI-H520	NCI-H520	lung	lung	squamous_cell_lung_carcinoma	squamous_cell_lung_carcinoma	TRUE	TRUE	TRUE	CVCL_1566	tpm	untreat
E-MTAB-2706	NCI_H522	NCI-H522	NCI-H522	lung	lung	non_small_cell_lung_carcinoma	lung_adenocarcinoma	TRUE	TRUE	TRUE	CVCL_1567	tpm	untreat
E-MTAB-2706	NCI_H596	NCI-H596	NCI-H596	lung	lung	lung_adenosquamous_carcinoma	adenosquamous_lung_carcinoma	TRUE	TRUE	TRUE	CVCL_1571	tpm	untreat
E-MTAB-2706	NCI_H650	NCI-H650	NCI-H650	lung	lung	non_small_cell_lung_carcinoma	lung_adenocarcinoma	TRUE	TRUE	TRUE	CVCL_1575	tpm	untreat
E-MTAB-2706	NCI_H716	NCI-H716	NCI-H716	caecum	large_intestine	cecum_adenocarcinoma	cecum_adenocarcinoma	TRUE	TRUE	TRUE	CVCL_1581	tpm	untreat
E-MTAB-2706	NCI_H727	NCI-H727	NCI-H727	lung	lung	lung_carcinoid_tumor	lung_carcinoid_tumor	TRUE	TRUE	TRUE	CVCL_1584	tpm	untreat
E-MTAB-2706	NCI_H810	NCI-H810	NCI-H810	lung	lung	non_small_cell_lung_carcinoma	large_cell_lung_carcinoma	TRUE	TRUE	TRUE	CVCL_1590	tpm	untreat
E-MTAB-2706	NCI_H82	NCI-H82	NCI-H82	lung	lung	small_cell_lung_carcinoma	small_cell_lung_carcinoma	TRUE	TRUE	TRUE	CVCL_1591	tpm	untreat
E-MTAB-2706	NCI_H820	NCI-H820	NCI-H820	lung	lung	lung_adenocarcinoma	lung_adenocarcinoma	TRUE	TRUE	TRUE	CVCL_1592	tpm	untreat
E-MTAB-2706	NCI_H847	NCI-H847	NCI-H847	lung	lung	small_cell_lung_carcinoma	small_cell_lung_carcinoma	TRUE	TRUE	TRUE	CVCL_1596	tpm	untreat
E-MTAB-2706	NCI_H889	NCI-H889	COR-L47	lung	lung	small_cell_lung_carcinoma	small_cell_lung_carcinoma	TRUE	TRUE	TRUE	CVCL_2415	tpm	untreat
E-MTAB-2706	NCI_H920	NCI-H920	NCI-H920	lung	lung	non_small_cell_lung_carcinoma	non_small_cell_lung_carcinoma	TRUE	TRUE	TRUE	CVCL_1599	tpm	untreat
E-MTAB-2706	NCI_H929	NCI-H929	NCI-H929	bone_marrow	haematopoietic_and_lymphoid_tissue	multiple_myeloma	multiple_myeloma	TRUE	TRUE	TRUE	CVCL_1600	tpm	untreat
E-MTAB-2706	NCI_N417	NCI-N417	NCI-N417	lung	lung	small_cell_lung_carcinoma	small_cell_lung_carcinoma	TRUE	TRUE	TRUE	CVCL_1602	tpm	untreat
E-MTAB-2706	NU_DUL_1	NU-DUL-1	NU-DUL-1	blood	haematopoietic_and_lymphoid_tissue	B_cell_lymphoma	diffuse_large_Bcell_lymphoma	TRUE	TRUE	TRUE	CVCL_1877	tpm	untreat
E-MTAB-2706	OCI_AML2	OCI-AML-2	OCI-AML-2	blood	haematopoietic_and_lymphoid_tissue	acute_myeloid_leukemia	adult_acute_myeloid_leukemia	TRUE	TRUE	TRUE	CVCL_1619	tpm	untreat
E-MTAB-2706	OCI_AML3	OCI-AML-3	Mono-Mac-6	blood	haematopoietic_and_lymphoid_tissue	acute_myeloid_leukemia	adult_acute_monocytic_leukemia	FALSE	TRUE	TRUE	CVCL_1426	tpm	untreat
E-MTAB-2706	OCI_AML5	OCI-AML-5	OCI-AML-5	blood	haematopoietic_and_lymphoid_tissue	acute_myeloid_leukemia	adult_acute_myeloid_leukemia	TRUE	TRUE	TRUE	CVCL_1620	tpm	untreat
E-MTAB-2706	OCI_M1	OCI-M1	OCI-M1	blood	haematopoietic_and_lymphoid_tissue	acute_myeloid_leukemia	adult_acute_myeloid_leukemia	TRUE	TRUE	TRUE	CVCL_2149	tpm	untreat
E-MTAB-2706	OCI_M2	OCI-M2	OCI-M2	blood	blood	acute_myeloid_leukemia	acute_myeloid_leukemia	TRUE	TRUE	TRUE	CVCL_2150	tpm	untreat
E-MTAB-2706	OPM_2	OPM-2	OPM-2	blood	haematopoietic_and_lymphoid_tissue	multiple_myeloma	multiple_myeloma	TRUE	TRUE	TRUE	CVCL_1625	tpm	untreat
E-MTAB-2706	OUMS_23	OUMS-23	OUMS-23	colon	large_intestine	colon_adenocarcinoma	colon_carcinoma	TRUE	TRUE	TRUE	CVCL_3088	tpm	untreat
E-MTAB-2706	Pfeiffer	Pfeiffer	Pfeiffer	blood	haematopoietic_and_lymphoid_tissue	Hodgkin_s_lymphoma	diffuse_large_Bcell_lymphoma	TRUE	TRUE	TRUE	CVCL_3326	tpm	untreat
E-MTAB-2706	PL_21	PL-21	MV4-11	blood	haematopoietic_and_lymphoid_tissue	leukemia	childhood_acute_monocytic_leukemia	FALSE	FALSE	FALSE	CVCL_0064	tpm	untreat
E-MTAB-2706	PLC_PRF_5	PLC/PRF/5	PLC/PRF/5	liver	liver	hepatocellular_carcinoma	hepatocellular_carcinoma	TRUE	TRUE	TRUE	CVCL_0485	tpm	untreat
E-MTAB-2706	RAMOS	Ramos.2G6.4C10	MC116	blood	haematopoietic_and_lymphoid_tissue	malignant_Burkitt_s_lymphoma	Bcell_nonHodgkins_lymphoma	FALSE	FALSE	FALSE	CVCL_1399	tpm	untreat
E-MTAB-2706	RCM_1	RCM-1 [Human rectum adenocarcinoma]	T84	colon	large_intestine	colon_adenocarcinoma	colon_adenocarcinoma	FALSE	FALSE	TRUE	CVCL_0555	tpm	untreat
E-MTAB-2706	RERF_LC_KJ	RERF-LC-KJ	RERF-LC-KJ	lung	lung	lung_adenocarcinoma	lung_adenocarcinoma	TRUE	TRUE	TRUE	CVCL_1654	tpm	untreat
E-MTAB-2706	RERF_LC_MS	RERF-LC-MS	NCI-H460	lung	lung	non_small_cell_lung_carcinoma	large_cell_lung_carcinoma	FALSE	FALSE	FALSE	CVCL_0459	tpm	untreat
E-MTAB-2706	RERF_LC_OK	RERF-LC-OK	RERF-LC-OK	lung	lung	lung_adenocarcinoma	lung_adenocarcinoma	TRUE	TRUE	TRUE	CVCL_3154	tpm	untreat
E-MTAB-2706	RKO_colon	RKO	RKO-E6	colon	colon	colon_carcinoma	colon_carcinoma	TRUE	TRUE	TRUE	CVCL_3787	tpm	untreat
E-MTAB-2706	RKO_E6	RKO-E6	RKO-E6	colon	colon	colon_carcinoma	colon_carcinoma	TRUE	TRUE	TRUE	CVCL_3787	tpm	untreat
E-MTAB-2706	RPMI_8226	RPMI-8226	RPMI-8226	blood	haematopoietic_and_lymphoid_tissue	multiple_myeloma	multiple_myeloma	TRUE	TRUE	TRUE	CVCL_0014	tpm	untreat
E-MTAB-2706	SCC_3	SCC-3	TYK-nu.CP-r	blood	ovary	non_Hodgkin_s_lymphoma	ovarian_carcinoma	FALSE	FALSE	FALSE	CVCL_3221	tpm	untreat
E-MTAB-2706	SCLC_21H	SCLC-21H	SCLC-21H	lung	lung	small_cell_lung_carcinoma	small_cell_lung_carcinoma	TRUE	TRUE	TRUE	CVCL_0024	tpm	untreat
E-MTAB-2706	SCLC_22H	SCLC-22H	SCLC-22H	lung	lung	small_cell_lung_carcinoma	small_cell_lung_carcinoma	TRUE	TRUE	TRUE	CVCL_2186	tpm	untreat
E-MTAB-2706	SET_2	SET-2	SET-2	blood	haematopoietic_and_lymphoid_tissue	acute_myeloid_leukemia	adult_acute_megakaryoblastic_leukaemia	TRUE	TRUE	TRUE	CVCL_2187	tpm	untreat
E-MTAB-2706	SIG_M5	SIG-M5	SIG-M5	blood	haematopoietic_and_lymphoid_tissue	acute_monocytic_leukemia	adult_acute_myeloid_leukemia	TRUE	TRUE	TRUE	CVCL_1694	tpm	untreat
E-MTAB-2706	SK_BR_3	SK-BR-3	SK-BR-3	breast	breast	breast_adenocarcinoma	breast_adenocarcinoma	TRUE	TRUE	TRUE	CVCL_0033	tpm	untreat
E-MTAB-2706	SK_CO_1	SK-CO-1	SK-CO-1	colon	large_intestine	colon_adenocarcinoma	colon_adenocarcinoma	TRUE	TRUE	TRUE	CVCL_0626	tpm	untreat
E-MTAB-2706	SK_MES_1	SK-MES-1	SK-MES-1	lung	lung	squamous_cell_lung_carcinoma	squamous_cell_lung_carcinoma	TRUE	TRUE	TRUE	CVCL_0630	tpm	untreat
E-MTAB-2706	SK_MM_2	SK-MM-2	SK-MM-2	blood	haematopoietic_and_lymphoid_tissue	leukemia	multiple_myeloma	TRUE	TRUE	TRUE	CVCL_1699	tpm	untreat
E-MTAB-2706	SK_N_AS	SK-N-AS	SK-N-AS	brain	autonomic_ganglia	neuroblastoma	neuroblastoma	TRUE	TRUE	TRUE	CVCL_1700	tpm	untreat
E-MTAB-2706	SK_N_DZ	SK-N-DZ	SK-N-DZ	brain	autonomic_ganglia	neuroblastoma	neuroblastoma	TRUE	TRUE	TRUE	CVCL_1701	tpm	untreat
E-MTAB-2706	SK_N_FI	SK-N-FI	SK-N-FI	brain	autonomic_ganglia	neuroblastoma	neuroblastoma	TRUE	TRUE	TRUE	CVCL_1702	tpm	untreat
E-MTAB-2706	SK_N_SH	SK-N-SH	SK-N-SH	brain	brain	neuroblastoma	neuroblastoma	TRUE	TRUE	TRUE	CVCL_0531	tpm	untreat
E-MTAB-2706	SKM_1	SKM-1	SKM-1	blood	haematopoietic_and_lymphoid_tissue	myelodysplasia	adult_acute_myeloid_leukemia	TRUE	TRUE	TRUE	CVCL_0098	tpm	untreat
E-MTAB-2706	SNU_182	SNU-182	SNU-182	liver	liver	hepatocellular_carcinoma	hepatocellular_carcinoma	TRUE	TRUE	TRUE	CVCL_0090	tpm	untreat
E-MTAB-2706	SNU_387	SNU-387	SNU-387	liver	liver	hepatocellular_carcinoma	hepatocellular_carcinoma	TRUE	TRUE	TRUE	CVCL_0250	tpm	untreat
E-MTAB-2706	SNU_398	SNU-398	SNU-398	liver	liver	hepatocellular_carcinoma	hepatocellular_carcinoma	TRUE	TRUE	TRUE	CVCL_0077	tpm	untreat
E-MTAB-2706	SNU_423	SNU-423	SNU-423	liver	liver	hepatocellular_carcinoma	hepatocellular_carcinoma	TRUE	TRUE	TRUE	CVCL_0366	tpm	untreat
E-MTAB-2706	SNU_449	SNU-449	SNU-449	liver	liver	hepatocellular_carcinoma	hepatocellular_carcinoma	TRUE	TRUE	TRUE	CVCL_0454	tpm	untreat
E-MTAB-2706	SNU_475	SNU-475	SNU-475	liver	liver	hepatocellular_carcinoma	hepatocellular_carcinoma	TRUE	TRUE	TRUE	CVCL_0497	tpm	untreat
E-MTAB-2706	SNU_C1	SNU-C1	SNU-C1	colon	large_intestine	colon_adenocarcinoma	colon_adenocarcinoma	TRUE	TRUE	TRUE	CVCL_V686	tpm	untreat
E-MTAB-2706	SR_786	SR	RKO	blood	large_intestine	anaplastic_large_cell_lymphoma	colon_carcinoma	FALSE	FALSE	TRUE	CVCL_0504	tpm	untreat
E-MTAB-2706	SUM_1315M02	SUM1315MO2	SUM1315MO2	breast	breast	breast_ductal_adenocarcinoma	breast_ductal_adenocarcinoma	TRUE	TRUE	TRUE	CVCL_5589	tpm	untreat
E-MTAB-2706	SUM_149PT	SUM149PT	SUM149PT	breast	breast	breast_ductal_adenocarcinoma	breast_ductal_adenocarcinoma	TRUE	TRUE	TRUE	CVCL_3422	tpm	untreat
E-MTAB-2706	SUM_159PT	SUM159PT	SUM159PT	breast	breast	breast_anaplastic_carcinoma	breast_anaplastic_carcinoma	TRUE	TRUE	TRUE	CVCL_5423	tpm	untreat
E-MTAB-2706	SUM_229PE	SUM229PE	SUM229PE	breast	breast	breast_carcinoma	breast_carcinoma	TRUE	TRUE	TRUE	CVCL_5594	tpm	untreat
E-MTAB-2706	SUM_52PE	SUM52PE	SUM52PE	breast	breast	breast_carcinoma	breast_carcinoma	TRUE	TRUE	TRUE	CVCL_3425	tpm	untreat
E-MTAB-2706	SUP_B15	SUP-B15	SUP-B15	blood	haematopoietic_and_lymphoid_tissue	acute_lymphoblastic_leukemia	childhood_B_acute_lymphoblastic_leukemia	TRUE	TRUE	TRUE	CVCL_0103	tpm	untreat
E-MTAB-2706	SW_1417	SW1417	SW1417	colon	large_intestine	colon_adenocarcinoma	colon_adenocarcinoma	TRUE	TRUE	TRUE	CVCL_1717	tpm	untreat
E-MTAB-2706	SW_1463	SW1463	SW1463	colon	large_intestine	colon_adenocarcinoma	rectal_adenocarcinoma	TRUE	TRUE	TRUE	CVCL_1718	tpm	untreat
E-MTAB-2706	SW_1573	SW1573	SW1573	lung	lung	bronchoalveolar_adenocarcinoma	bronchioloalveolar_carcinoma	TRUE	TRUE	TRUE	CVCL_1720	tpm	untreat
E-MTAB-2706	SW_403	SW403	SW403	colon	large_intestine	colon_adenocarcinoma	colon_adenocarcinoma	TRUE	TRUE	TRUE	CVCL_0545	tpm	untreat
E-MTAB-2706	SW_48	SW48	SW48	colon	large_intestine	colon_adenocarcinoma	colon_adenocarcinoma	TRUE	TRUE	TRUE	CVCL_1724	tpm	untreat
E-MTAB-2706	SW_480	SW480	SW480	colon	large_intestine	colon_adenocarcinoma	colon_adenocarcinoma	TRUE	TRUE	TRUE	CVCL_0546	tpm	untreat
E-MTAB-2706	SW_527	SW527	SW527	breast	breast	breast_adenocarcinoma	breast_adenocarcinoma	TRUE	TRUE	TRUE	CVCL_3799	tpm	untreat
E-MTAB-2706	SW_620	SW620	SW620	colon	large_intestine	colon_adenocarcinoma	colon_adenocarcinoma	TRUE	TRUE	TRUE	CVCL_0547	tpm	untreat
E-MTAB-2706	SW_900	SW900	SW900	lung	lung	non_small_cell_lung_carcinoma	squamous_cell_lung_carcinoma	TRUE	TRUE	TRUE	CVCL_1731	tpm	untreat
E-MTAB-2706	SW_948	SW948	HT115	colon	large_intestine	colon_adenocarcinoma	colon_carcinoma	FALSE	TRUE	TRUE	CVCL_2520	tpm	untreat
E-MTAB-2706	SW_982	SW982	SW982	breast	breast	breast_synovial_sarcoma	breast_synovial_sarcoma	TRUE	TRUE	TRUE	CVCL_1734	tpm	untreat
E-MTAB-2706	T_47D	T-47D	T-47D	breast	breast	breast_ductal_adenocarcinoma	invasive_ductal_carcinoma	TRUE	TRUE	TRUE	CVCL_0553	tpm	untreat
E-MTAB-2706	T84	T84	T84	colon	large_intestine	colon_carcinoma	colon_adenocarcinoma	TRUE	TRUE	TRUE	CVCL_0555	tpm	untreat
E-MTAB-2706	T98G	T98G	T98G	brain	central_nervous_system	glioblastoma	glioblastoma	TRUE	TRUE	TRUE	CVCL_0556	tpm	untreat
E-MTAB-2706	TC_71	TC-71	TC-71	bone_tissue	bone	Ewing_s_sarcoma	Ewing_sarcoma	TRUE	TRUE	TRUE	CVCL_2213	tpm	untreat
E-MTAB-2706	THP_1	THP-1	THP-1	blood	haematopoietic_and_lymphoid_tissue	acute_monocytic_leukemia	childhood_acute_monocytic_leukemia	TRUE	TRUE	TRUE	CVCL_0006	tpm	untreat
E-MTAB-2706	TK	TK-10	Toledo	blood	haematopoietic_and_lymphoid_tissue	lymphoma	diffuse_large_Bcell_lymphoma	FALSE	FALSE	FALSE	CVCL_3611	tpm	untreat
E-MTAB-2706	TK_10	TK-10	TK-10	kidney	kidney	renal_carcinoma	renal_carcinoma	TRUE	TRUE	TRUE	CVCL_1773	tpm	untreat
E-MTAB-2706	U_937	U-937	U-937	blood	haematopoietic_and_lymphoid_tissue	diffuse_large_B_cell_lymphoma	adult_acute_monocytic_leukemia	TRUE	TRUE	TRUE	CVCL_0007	tpm	untreat
E-MTAB-2706	U266B1	U266B1	U266B1	blood	hematopoietic_system	multiple_myeloma	multiple_myeloma	TRUE	TRUE	TRUE	CVCL_0566	tpm	untreat
E-MTAB-2706	UACC_812	UACC-812	UACC-812	breast	breast	breast_ductal_adenocarcinoma	invasive_ductal_carcinoma	TRUE	TRUE	TRUE	CVCL_1781	tpm	untreat
E-MTAB-2706	UACC_893	UACC-893	UACC-893	breast	breast	breast_ductal_adenocarcinoma	invasive_ductal_carcinoma	TRUE	TRUE	TRUE	CVCL_1782	tpm	untreat
E-MTAB-2706	UKE_1	UKE-1	UKE-1	blood	blood	leukemia	leukemia	TRUE	TRUE	TRUE	CVCL_0104	tpm	untreat
E-MTAB-2706	UMC_11	UMC-11	UMC-11	lung	lung	lung_carcinoid_tumor	lung_carcinoid_tumor	TRUE	TRUE	TRUE	CVCL_1784	tpm	untreat
E-MTAB-2706	VMRC_LCD	VMRC-LCD	VMRC-LCD	lung	lung	lung_adenocarcinoma	lung_adenocarcinoma	TRUE	TRUE	TRUE	CVCL_1787	tpm	untreat
E-MTAB-2706	WiDr	WiDr	WiDr	colon	colon	colon_adenocarcinoma	colon_adenocarcinoma	TRUE	TRUE	TRUE	CVCL_2760	tpm	untreat
E-MTAB-2706	YMB_1	YMB-1	YMB-1-E	breast	breast	breast_carcinoma	breast_carcinoma	TRUE	TRUE	TRUE	CVCL_2815	tpm	untreat
E-MTAB-2706	YMB_1_E	YMB-1-E	YMB-1-E	breast	breast	breast_carcinoma	breast_carcinoma	TRUE	TRUE	TRUE	CVCL_2815	tpm	untreat
E-MTAB-2706	ZR_75_1	ZR-75-1	YMB-1-E	breast	breast	breast_ductal_adenocarcinoma	breast_carcinoma	TRUE	TRUE	TRUE	CVCL_2815	tpm	untreat
E-MTAB-2706	ZR_75_30	ZR-75-30	EFM-192A	breast	breast	breast_ductal_adenocarcinoma	breast_carcinoma	FALSE	FALSE	TRUE	CVCL_1812	tpm	untreat
GDSC	143B	143B	143B	bone	bone_tissue	osteosarcoma	osteosarcoma	TRUE	TRUE	TRUE	CVCL_2270	tpm	drug
GDSC	A427	A-427	A-427	lung	lung	nonsmall_cell_lung_carcinoma	lung_carcinoma	TRUE	TRUE	TRUE	CVCL_1055	tpm	drug
GDSC	A431	A-431	A-431	skin	zone_of_skin	carcinoma	skin_squamous_cell_carcinoma	TRUE	TRUE	TRUE	CVCL_0037	tpm	drug
GDSC	BICR10	BICR 10	BICR 10	mucosa	oral_cavity	head_and_neck_squamous_cell_carcinoma	oral_cavity_squamous_cell_carcinoma	TRUE	TRUE	TRUE	CVCL_2307	tpm	drug
GDSC	BICR78	BICR 78	BICR 78	mucosa	oral_cavity	head_and_neck_squamous_cell_carcinoma	oral_cavity_squamous_cell_carcinoma	TRUE	TRUE	TRUE	CVCL_2315	tpm	drug
GDSC	BV173	BV-173	BV-173	hematopoietic_system	haematopoietic_and_lymphoid_tissue	chronic_myelogenous_leukemia	chronic_myelogenous_leukemia	TRUE	TRUE	TRUE	CVCL_0181	tpm	drug
GDSC	C2BBE1	C2BBe1	C2BBe1	large_intestine	large_intestine	colorectal_adenocarcinoma	colon_adenocarcinoma	TRUE	TRUE	TRUE	CVCL_1096	tpm	drug
GDSC	C33A	C-33 A	C-33 A	uterine_cervix	uterine_cervix	cervical_carcinoma	cervical_carcinoma	TRUE	TRUE	TRUE	CVCL_1094	tpm	drug
GDSC	C3A	Hep-G2/C3A	Hep-G2/C3A	liver	liver	hepatocellular_carcinoma	hepatoblastoma	TRUE	TRUE	TRUE	CVCL_1098	tpm	drug
GDSC	CAL78	CAL-78	CAL-78	bone	bone	chondrosarcoma	chondrosarcoma	TRUE	TRUE	TRUE	CVCL_1809	tpm	drug
GDSC	CAR1	CaR-1	CaR-1	large_intestine	colon	colorectal_adenocarcinoma	colon_adenocarcinoma	TRUE	TRUE	TRUE	CVCL_1116	tpm	drug
GDSC	CASKI	Ca Ski	Ca Ski	uterine_cervix	uterine_cervix	cervical_squamous_cell_carcinoma	cervical_carcinoma	TRUE	TRUE	TRUE	CVCL_1100	tpm	drug
GDSC	CCK81	CCK-81	CCK-81	large_intestine	large_intestine	colorectal_adenocarcinoma	colon_adenocarcinoma	TRUE	TRUE	TRUE	CVCL_2873	tpm	drug
GDSC	CL40	CL-40	CL-40	large_intestine	large_intestine	colorectal_adenocarcinoma	colon_adenocarcinoma	TRUE	TRUE	TRUE	CVCL_1982	tpm	drug
GDSC	CMLT1	CML-T1	CML-T1	hematopoietic_system	haematopoietic_and_lymphoid_tissue	chronic_myelogenous_leukemia	chronic_myelogenous_leukemia	TRUE	TRUE	TRUE	CVCL_1126	tpm	drug
GDSC	COLO205	COLO 205	COLO 205	large_intestine	colon	colorectal_adenocarcinoma	colon_adenocarcinoma	TRUE	TRUE	TRUE	CVCL_0218	tpm	drug
GDSC	COLO741	COLO 741	COLO 741	large_intestine	skin	colorectal_carcinoma	Melanoma	TRUE	TRUE	TRUE	CVCL_1133	tpm	drug
GDSC	CPCN	CPC-N	CPC-N	lung	lung	small_cell_lung_carcinoma	small_cell_lung_carcinoma	TRUE	TRUE	TRUE	CVCL_1146	tpm	drug
GDSC	DND41	DND-41	ALL-SIL	hematopoietic_system	haematopoietic_and_lymphoid_tissue	acute_lymphoblastic_leukemia	childhood_T_acute_lymphoblastic_leukemia	FALSE	FALSE	TRUE	CVCL_1805	tpm	drug
GDSC	DOK	DOK	BICR 31	mucosa	upper_aerodigestive_tract	head_and_neck_squamous_cell_carcinoma	tongue_squamous_cell_carcinoma	FALSE	TRUE	TRUE	CVCL_2312	tpm	drug
GDSC	DU145	DU145	DU145	prostate_gland	prostate	prostate_adenocarcinoma	prostate_carcinoma	TRUE	TRUE	TRUE	CVCL_0105	tpm	drug
GDSC	EB2	EB2	EB1	hematopoietic_system	haematopoietic_and_lymphoid_tissue	Burkitts_lymphoma	Burkitts_lymphoma	FALSE	TRUE	TRUE	CVCL_2027	tpm	drug
GDSC	EM2	EM-2	EM-2	hematopoietic_system	haematopoietic_and_lymphoid_tissue	chronic_myelogenous_leukemia	chronic_myelogenous_leukemia	TRUE	TRUE	TRUE	CVCL_1196	tpm	drug
GDSC	EVSAT	Evsa-T	Evsa-T	breast	breast	invasive_ductal_carcinoma	breast_carcinoma	TRUE	TRUE	TRUE	CVCL_1207	tpm	drug
GDSC	FARAGE	Farage	Ci-1	hematopoietic_system	haematopoietic_and_lymphoid_tissue	diffuse_large_B_cell_lymphoma	Bcell_nonHodgkins_lymphoma	TRUE	TRUE	TRUE	CVCL_1861	tpm	drug
GDSC	GCIY	GCIY	SNG-M	stomach	endometrium	gastric_adenocarcinoma	endometrium_adenocarcinoma	FALSE	FALSE	TRUE	CVCL_1707	tpm	drug
GDSC	GP5D	GP5d	GP2d	large_intestine	large_intestine	colorectal_adenocarcinoma	colon_adenocarcinoma	FALSE	TRUE	TRUE	CVCL_2450	tpm	drug
GDSC	HCC1187	HCC1187	HCC1187	breast	breast	ductal_carcinoma	breast_ductal_adenocarcinoma	TRUE	TRUE	TRUE	CVCL_1247	tpm	drug
GDSC	HCC1806	HCC1806	HCC1806	breast	breast	squamous_cell_breast_carcinoma	squamous_cell_breast_carcinoma	TRUE	TRUE	TRUE	CVCL_1258	tpm	drug
GDSC	HCT116	HCT 116	ATRFLOX	large_intestine	colon	colorectal_adenocarcinoma	colon_carcinoma	TRUE	TRUE	TRUE	CVCL_2299	tpm	drug
GDSC	HCT15	HCT 15	HCT 8	large_intestine	ileum	colorectal_adenocarcinoma	ileum_adenocarcinoma	FALSE	FALSE	FALSE	CVCL_2478	tpm	drug
GDSC	HELA	HeLa	HeLa	uterine_cervix	uterine_cervix	cervical_carcinoma	cervical_adenocarcinoma	TRUE	TRUE	TRUE	CVCL_0030	tpm	drug
GDSC	HEY	HEY	HEY	ovary	ovary	ovarian_carcinoma	ovarian_carcinoma	TRUE	TRUE	TRUE	CVCL_0297	tpm	drug
GDSC	HN	HN	KOSC-2	mucosa	mucosa	head_and_neck_squamous_cell_carcinoma	head_and_neck_squamous_cell_carcinoma	FALSE	FALSE	FALSE	CVCL_1337	tpm	drug
GDSC	HT115	HT115	HT115	large_intestine	large_intestine	colorectal_adenocarcinoma	colon_carcinoma	TRUE	TRUE	TRUE	CVCL_2520	tpm	drug
GDSC	HT29	HT-29	HT-29	large_intestine	large_intestine	colorectal_adenocarcinoma	rectosigmoid_adenocarcinoma	TRUE	TRUE	TRUE	CVCL_0320	tpm	drug
GDSC	HT55	HT-55	HT-55	large_intestine	large_intestine	colorectal_adenocarcinoma	colon_carcinoma	TRUE	TRUE	TRUE	CVCL_1294	tpm	drug
GDSC	ISTMES1	IST-Mes1	IST-Mes1	lung	pleura	mesothelioma	mesothelioma	TRUE	TRUE	TRUE	CVCL_1311	tpm	drug
GDSC	KARPAS1106P	Karpas-1106P	Karpas-1106P	hematopoietic_system	lymph_node	diffuse_large_B_cell_lymphoma	B_cell_lymphoma	TRUE	TRUE	TRUE	CVCL_1821	tpm	drug
GDSC	KARPAS620	Karpas-620	Karpas-620	hematopoietic_system	haematopoietic_and_lymphoid_tissue	plasma_cell_leukemia	multiple_myeloma	TRUE	TRUE	TRUE	CVCL_1823	tpm	drug
GDSC	KMH2	KM-H2	105KC	thyroid_gland	cartilage_tissue	thyroid_carcinoma	chondrosarcoma	FALSE	FALSE	FALSE	CVCL_M605	tpm	drug
GDSC	KNS62	KNS-62	KNS-62	lung	lung	squamous_cell_lung_carcinoma	squamous_cell_lung_carcinoma	TRUE	TRUE	TRUE	CVCL_1335	tpm	drug
GDSC	KU812	Ku812	Ku812	hematopoietic_system	haematopoietic_and_lymphoid_tissue	chronic_myelogenous_leukemia	blast_phase_chronic_myelogenous_leukemia	TRUE	TRUE	TRUE	CVCL_0379	tpm	drug
GDSC	LAMA84	LAMA-84	LAMA-84	hematopoietic_system	haematopoietic_and_lymphoid_tissue	chronic_myelogenous_leukemia	blast_phase_chronic_myelogenous_leukemia	TRUE	TRUE	TRUE	CVCL_0388	tpm	drug
GDSC	LS180	LS180	LS180	large_intestine	large_intestine	colorectal_adenocarcinoma	colon_adenocarcinoma	TRUE	TRUE	TRUE	CVCL_0397	tpm	drug
GDSC	LS513	LS513	HCC1588	large_intestine	lung	colorectal_adenocarcinoma	squamous_cell_lung_carcinoma	TRUE	TRUE	TRUE	CVCL_A351	tpm	drug
GDSC	M059J	M059J	M059J	brain	brain	glioblastoma_multiforme	glioblastoma	TRUE	TRUE	TRUE	CVCL_0400	tpm	drug
GDSC	MDAMB361	MDA-MB-361	EFM-192C	breast	breast	breast_adenocarcinoma	breast_adenocarcinoma	FALSE	TRUE	TRUE	CVCL_1814	tpm	drug
GDSC	MDST8	MDST8	MDST8	large_intestine	large_intestine	colorectal_adenocarcinoma	colon_carcinoma	TRUE	TRUE	TRUE	CVCL_2588	tpm	drug
GDSC	ME180	ME-180	OMC-1	uterine_cervix	uterine_cervix	cervical_carcinoma	cervical_carcinoma	TRUE	TRUE	TRUE	CVCL_1623	tpm	drug
GDSC	MFM223	MFM-223	MFM-223	breast	breast	ductal_carcinoma	breast_ductal_adenocarcinoma	TRUE	TRUE	TRUE	CVCL_1408	tpm	drug
GDSC	ML2	ML-2	ML-2	hematopoietic_system	bone_marrow	acute_myelomonocytic_leukemia	acute_myelogenic_leukemia	TRUE	TRUE	TRUE	CVCL_1418	tpm	drug
GDSC	MS751	MS751	MS751	uterine_cervix	uterine_cervix	cervical_carcinoma	cervical_carcinoma	TRUE	TRUE	TRUE	CVCL_4996	tpm	drug
GDSC	NCIH1770	NCI-H1770	NCI-H1770	lung	lung	lung_carcinoma	non_small_cell_lung_carcinoma	TRUE	TRUE	TRUE	CVCL_1493	tpm	drug
GDSC	NCIH187	NCI-H187	NCI-H187	lung	lung	small_cell_lung_carcinoma	small_cell_lung_carcinoma	TRUE	TRUE	TRUE	CVCL_1501	tpm	drug
GDSC	NCIH2135	NCI-H2135	NCI-H2135	lung	lung	nonsmall_cell_lung_carcinoma	non_small_cell_lung_carcinoma	TRUE	TRUE	TRUE	CVCL_1533	tpm	drug
GDSC	NCIH345	NCI-H345	NCI-H345	lung	lung	small_cell_lung_carcinoma	small_cell_lung_carcinoma	TRUE	TRUE	TRUE	CVCL_1558	tpm	drug
GDSC	NCIH510A	NCI-H510A	NCI-H510A	lung	lung	small_cell_lung_carcinoma	small_cell_lung_carcinoma	TRUE	TRUE	TRUE	CVCL_1565	tpm	drug
GDSC	NCIH661	NCI-H661	NCI-H661	lung	lung	large_cell_lung_carcinoma	large_cell_lung_carcinoma	TRUE	TRUE	TRUE	CVCL_1577	tpm	drug
GDSC	NCIH820	NCI-H820	NCI-H820	lung	lung	papillary_lung_adenocarcinoma	lung_adenocarcinoma	TRUE	TRUE	TRUE	CVCL_1592	tpm	drug
GDSC	NCIH847	NCI-H847	NCI-H847	lung	lung	small_cell_lung_carcinoma	small_cell_lung_carcinoma	TRUE	TRUE	TRUE	CVCL_1596	tpm	drug
GDSC	OVCAR5	OVCAR-5	KP-3	ovary	pancreas	ovarian_adenocarcinoma	pancreatic_adenosquamous_carcinoma	FALSE	FALSE	FALSE	CVCL_3005	tpm	drug
GDSC	OVKATE	OVKATE	OVKATE	ovary	ovary	ovarian_adenocarcinoma	ovarian_papillary_serous_adenocarcinoma	TRUE	TRUE	TRUE	CVCL_3110	tpm	drug
GDSC	PA1	PA-1	PA-1	ovary	ovary	ovarian_germ_cell_tumour	ovarian_carcinoma	TRUE	TRUE	TRUE	CVCL_0479	tpm	drug
GDSC	RKO	RKO	RKO-E6	large_intestine	colon	colorectal_carcinoma	colon_carcinoma	TRUE	TRUE	TRUE	CVCL_3787	tpm	drug
GDSC	RPMI2650	RPMI-2650	RPMI-2650	mucosa	nasal_septum	head_and_neck_squamous_cell_carcinoma	nasal_septum_squamous_cell_carcinoma	TRUE	TRUE	TRUE	CVCL_1664	tpm	drug
GDSC	SC1	Sc-1	DG-75	hematopoietic_system	hematopoietic_system	diffuse_large_B_cell_lymphoma	Burkitts_lymphoma	FALSE	TRUE	TRUE	CVCL_0244	tpm	drug
GDSC	SCC3	SCC-3	NCI-H2135	hematopoietic_system	lung	diffuse_large_B_cell_lymphoma	non_small_cell_lung_carcinoma	FALSE	FALSE	FALSE	CVCL_1533	tpm	drug
GDSC	SET2	SET-2	SET-2	hematopoietic_system	haematopoietic_and_lymphoid_tissue	essential_thrombocythemia	adult_acute_megakaryoblastic_leukaemia	TRUE	TRUE	TRUE	CVCL_2187	tpm	drug
GDSC	SIHA	SiHa	SiHa	uterine_cervix	uterine_cervix	cervical_squamous_cell_carcinoma	cervical_squamous_cell_carcinoma	TRUE	TRUE	TRUE	CVCL_0032	tpm	drug
GDSC	SKMEL2	SK-MEL-2	SK-MEL-2	skin	zone_of_skin	melanoma	melanoma	TRUE	TRUE	TRUE	CVCL_0069	tpm	drug
GDSC	SKNSH	SK-N-SH	SK-N-SH	brain	brain	neuroblastoma	neuroblastoma	TRUE	TRUE	TRUE	CVCL_0531	tpm	drug
GDSC	SNU175	SNU-175	SNU-175	large_intestine	large_intestine	colorectal_adenocarcinoma	colon_adenocarcinoma	TRUE	TRUE	TRUE	CVCL_5031	tpm	drug
GDSC	SNU407	SNU-407	SNU-407	large_intestine	large_intestine	colorectal_adenocarcinoma	colon_adenocarcinoma	TRUE	TRUE	TRUE	CVCL_5058	tpm	drug
GDSC	SNU81	SNU-81	LS180	large_intestine	large_intestine	colorectal_adenocarcinoma	colon_adenocarcinoma	TRUE	TRUE	TRUE	CVCL_0397	tpm	drug
GDSC	SNUC1	SNU-C1	NCI-H508	large_intestine	large_intestine	colorectal_adenocarcinoma	cecum_adenocarcinoma	TRUE	TRUE	TRUE	CVCL_1564	tpm	drug
GDSC	SNUC5	SNU-C5	SNU-C5	large_intestine	large_intestine	colorectal_adenocarcinoma	cecum_adenocarcinoma	TRUE	TRUE	TRUE	CVCL_5112	tpm	drug
GDSC	SR	SR	RKO	hematopoietic_system	large_intestine	large_cell_immunoblastic_lymphoma	colon_carcinoma	FALSE	FALSE	TRUE	CVCL_0504	tpm	drug
GDSC	ST486	ST486	MHH-PREB-1	hematopoietic_system	hematopoietic_system	Burkitts_lymphoma	Bcell_acute_lymphoblastic_leukemia	FALSE	TRUE	TRUE	CVCL_1413	tpm	drug
GDSC	SUDHL10	SU-DHL-10	RL	hematopoietic_system	haematopoietic_and_lymphoid_tissue	diffuse_large_B_cell_lymphoma	diffuse_large_Bcell_lymphoma	FALSE	FALSE	TRUE	CVCL_1660	tpm	drug
GDSC	SUDHL5	SU-DHL-5	SU-DHL-5	hematopoietic_system	haematopoietic_and_lymphoid_tissue	diffuse_large_B_cell_lymphoma	diffuse_large_Bcell_lymphoma	TRUE	TRUE	TRUE	CVCL_1735	tpm	drug
GDSC	SUDHL6	SU-DHL-6	SU-DHL-6	hematopoietic_system	haematopoietic_and_lymphoid_tissue	diffuse_large_B_cell_lymphoma	diffuse_large_Bcell_lymphoma	TRUE	TRUE	TRUE	CVCL_2206	tpm	drug
GDSC	SUIT2	SUIT-2	TCC-PAN2	pancreas	pancreas	pancreatic_adenocarcinoma	pancreatic_adenocarcinoma	FALSE	FALSE	TRUE	CVCL_3178	tpm	drug
GDSC	SW1088	SW1088	Hs 683	brain	central_nervous_system	glioblastoma_multiforme	oligodendroglioma	FALSE	TRUE	TRUE	CVCL_0844	tpm	drug
GDSC	SW1116	SW1116	SW1116	large_intestine	large_intestine	colorectal_adenocarcinoma	colon_adenocarcinoma	TRUE	TRUE	TRUE	CVCL_0544	tpm	drug
GDSC	SW1463	SW1463	NCI-H508	large_intestine	large_intestine	colorectal_adenocarcinoma	cecum_adenocarcinoma	FALSE	FALSE	TRUE	CVCL_1564	tpm	drug
GDSC	SW1573	SW1573	SW1573	lung	lung	nonsmall_cell_lung_adenocarcinoma	bronchioloalveolar_carcinoma	TRUE	TRUE	TRUE	CVCL_1720	tpm	drug
GDSC	SW1710	SW1710	SW1710	urinary_bladder	urinary_tract	bladder_carcinoma	bladder_carcinoma	TRUE	TRUE	TRUE	CVCL_1721	tpm	drug
GDSC	SW403	SW403	SW403	large_intestine	large_intestine	colorectal_adenocarcinoma	colon_adenocarcinoma	TRUE	TRUE	TRUE	CVCL_0545	tpm	drug
GDSC	SW48	SW48	SW48	large_intestine	large_intestine	colorectal_adenocarcinoma	colon_adenocarcinoma	TRUE	TRUE	TRUE	CVCL_1724	tpm	drug
GDSC	SW620	SW620	SW620	large_intestine	large_intestine	colorectal_adenocarcinoma	colon_adenocarcinoma	TRUE	TRUE	TRUE	CVCL_0547	tpm	drug
GDSC	SW780	SW780	SW780	urinary_bladder	urinary_tract	bladder_carcinoma	bladder_carcinoma	TRUE	TRUE	TRUE	CVCL_1728	tpm	drug
GDSC	SW837	SW837	SW837	large_intestine	large_intestine	colorectal_adenocarcinoma	rectal_adenocarcinoma	TRUE	TRUE	TRUE	CVCL_1729	tpm	drug
GDSC	SW948	SW948	SW948	large_intestine	large_intestine	colorectal_adenocarcinoma	colon_adenocarcinoma	TRUE	TRUE	TRUE	CVCL_0632	tpm	drug
GDSC	SW982	SW982	SW982	connective_tissue	breast	synovial_sarcoma	breast_synovial_sarcoma	TRUE	TRUE	TRUE	CVCL_1734	tpm	drug
GDSC	TE10	TE-10	TE-11	esophagus	oesophagus	esophageal_carcinoma	esophageal_squamous_cell_carcinoma	FALSE	FALSE	FALSE	CVCL_1761	tpm	drug
GDSC	TE4	TE-4	TE-4	esophagus	oesophagus	esophageal_squamous_cell_carcinoma	esophageal_squamous_cell_carcinoma	TRUE	TRUE	TRUE	CVCL_3337	tpm	drug
GDSC	TE441T	TE 441.T	TE 441.T	musculature	soft_tissue	rhabdomyosarcoma	rhabdomyosarcoma	TRUE	TRUE	TRUE	CVCL_1754	tpm	drug
GDSC	TE6	TE-6	TE-6	esophagus	oesophagus	esophageal_squamous_cell_carcinoma	esophageal_squamous_cell_carcinoma	TRUE	TRUE	TRUE	CVCL_1765	tpm	drug
GDSC	TE8	TE-8	TE-8	esophagus	oesophagus	esophageal_carcinoma	esophageal_squamous_cell_carcinoma	TRUE	TRUE	TRUE	CVCL_1766	tpm	drug
GDSC	TGBC11TKB	TGBC11TKB	TGBC11TKB	stomach	stomach	gastric_adenocarcinoma	gastric_carcinoma	TRUE	TRUE	TRUE	CVCL_1768	tpm	drug
GDSC	TK10	TK-10	TK-10	kidney	kidney	renal_cell_carcinoma	renal_carcinoma	TRUE	TRUE	TRUE	CVCL_1773	tpm	drug
GDSC	TT2609C02	TT2609-C02	TT2609-C02	thyroid_gland	thyroid	follicular_thyroid_carcinoma	hereditary_thyroid_gland_medullary_carcinoma	TRUE	TRUE	TRUE	CVCL_2218	tpm	drug
GDSC	UACC812	UACC-812	UACC-812	breast	breast	ductal_carcinoma	invasive_ductal_carcinoma	TRUE	TRUE	TRUE	CVCL_1781	tpm	drug
GDSC	UMC11	UMC-11	UMC-11	lung	lung	carcinoid_tumor	lung_carcinoid_tumor	TRUE	TRUE	TRUE	CVCL_1784	tpm	drug
GDSC	VMCUB1	VM-CUB-1	HSC-3	urinary_bladder	upper_aerodigestive_tract	bladder_transitional_cell_carcinoma	tongue_squamous_cell_carcinoma	FALSE	FALSE	FALSE	CVCL_1288	tpm	drug
GDSC	VMRCLCD	VMRC-LCD	VMRC-LCD	lung	lung	lung_adenocarcinoma	lung_adenocarcinoma	TRUE	TRUE	TRUE	CVCL_1787	tpm	drug
GDSC	VMRCRCZ	VMRC-RCZ	SW1710	kidney	urinary_tract	renal_cell_carcinoma	bladder_carcinoma	FALSE	FALSE	TRUE	CVCL_1721	tpm	drug
GDSC	WSUDLCL2	WSU-DLCL2	WSU-DLCL2	hematopoietic_system	haematopoietic_and_lymphoid_tissue	diffuse_large_B_cell_lymphoma	diffuse_large_Bcell_lymphoma	TRUE	TRUE	TRUE	CVCL_1902	tpm	drug
GDSC	YAPC	YAPC	YAPC	pancreas	pancreas	pancreatic_carcinoma	pancreatic_carcinoma	TRUE	TRUE	TRUE	CVCL_1794	tpm	drug
GDSC	YH13	YH-13	YH-13	brain	central_nervous_system	glioblastoma_multiforme	glioblastoma	TRUE	TRUE	TRUE	CVCL_1795	tpm	drug
GDSC	ZR7530	ZR-75-30	ZR-75-30	breast	breast	ductal_carcinoma	invasive_ductal_carcinoma	TRUE	TRUE	TRUE	CVCL_1661	tpm	drug
GSE101966	SRR5876202	HCT 116	ATRFLOX	large_intestine	large_intestine	colon_carcinoma	colon_carcinoma	TRUE	TRUE	TRUE	CVCL_2299	fpkm	untreat
GSE101966	SRR5876203	HCT 116	ATRFLOX	large_intestine	large_intestine	colon_carcinoma	colon_carcinoma	TRUE	TRUE	TRUE	CVCL_2299	fpkm	untreat
GSE101966	SRR5876204	HCT 116	ATRFLOX	large_intestine	large_intestine	colon_carcinoma	colon_carcinoma	TRUE	TRUE	TRUE	CVCL_2299	fpkm	KO
GSE101966	SRR5876205	HCT 116	ATRFLOX	large_intestine	large_intestine	colon_carcinoma	colon_carcinoma	TRUE	TRUE	TRUE	CVCL_2299	fpkm	KO
GSE101966	SRR5876206	HCT 116	ATRFLOX	large_intestine	large_intestine	colon_carcinoma	colon_carcinoma	TRUE	TRUE	TRUE	CVCL_2299	fpkm	KO
GSE101966	SRR5876207	HCT 116	ATRFLOX	large_intestine	large_intestine	colon_carcinoma	colon_carcinoma	TRUE	TRUE	TRUE	CVCL_2299	fpkm	KO
GSE101966	SRR5876208	HCT 116	ATRFLOX	large_intestine	large_intestine	colon_carcinoma	colon_carcinoma	TRUE	TRUE	TRUE	CVCL_2299	fpkm	KO
GSE101966	SRR5876209	HCT 116	ATRFLOX	large_intestine	large_intestine	colon_carcinoma	colon_carcinoma	TRUE	TRUE	TRUE	CVCL_2299	fpkm	KO
GSE111485	Hela1.RPKM	HeLa	HEp-2	uterine_cervix	uterine_cervix	cervical_adenocarcinoma	cervical_adenocarcinoma	TRUE	TRUE	TRUE	CVCL_1906	rpkm	untreat
GSE111485	Hela10.RPKM	HeLa	HEp-2	uterine_cervix	uterine_cervix	cervical_adenocarcinoma	cervical_adenocarcinoma	TRUE	TRUE	TRUE	CVCL_1906	rpkm	untreat
GSE111485	Hela11.RPKM	HeLa	HEp-2	uterine_cervix	uterine_cervix	cervical_adenocarcinoma	cervical_adenocarcinoma	TRUE	TRUE	TRUE	CVCL_1906	rpkm	untreat
GSE111485	Hela12.RPKM	HeLa	HeLa	uterine_cervix	uterine_cervix	cervical_adenocarcinoma	cervical_adenocarcinoma	TRUE	TRUE	TRUE	CVCL_0030	rpkm	passages
GSE111485	Hela12B.RPKM	HeLa	HeLa	uterine_cervix	uterine_cervix	cervical_adenocarcinoma	cervical_adenocarcinoma	TRUE	TRUE	TRUE	CVCL_0030	rpkm	passages
GSE111485	Hela12C.RPKM	HeLa	HeLa	uterine_cervix	uterine_cervix	cervical_adenocarcinoma	cervical_adenocarcinoma	TRUE	TRUE	TRUE	CVCL_0030	rpkm	passages
GSE111485	Hela13.RPKM	HeLa	HeLa	uterine_cervix	uterine_cervix	cervical_adenocarcinoma	cervical_adenocarcinoma	TRUE	TRUE	TRUE	CVCL_0030	rpkm	untreat
GSE111485	Hela14.RPKM	HeLa	HeLa	uterine_cervix	uterine_cervix	cervical_adenocarcinoma	cervical_adenocarcinoma	TRUE	TRUE	TRUE	CVCL_0030	rpkm	passages
GSE111485	Hela14B.RPKM	HeLa	HeLa	uterine_cervix	uterine_cervix	cervical_adenocarcinoma	cervical_adenocarcinoma	TRUE	TRUE	TRUE	CVCL_0030	rpkm	passages
GSE111485	Hela14C.RPKM	HeLa	HeLa	uterine_cervix	uterine_cervix	cervical_adenocarcinoma	cervical_adenocarcinoma	TRUE	TRUE	TRUE	CVCL_0030	rpkm	passages
GSE111485	Hela2.RPKM	HeLa	HeLa	uterine_cervix	uterine_cervix	cervical_adenocarcinoma	cervical_adenocarcinoma	TRUE	TRUE	TRUE	CVCL_0030	rpkm	untreat
GSE111485	Hela3.RPKM	HeLa	HEp-2	uterine_cervix	uterine_cervix	cervical_adenocarcinoma	cervical_adenocarcinoma	TRUE	TRUE	TRUE	CVCL_1906	rpkm	untreat
GSE111485	Hela4.RPKM	HeLa	HEp-2	uterine_cervix	uterine_cervix	cervical_adenocarcinoma	cervical_adenocarcinoma	TRUE	TRUE	TRUE	CVCL_1906	rpkm	untreat
GSE111485	Hela5.RPKM	HeLa	HeLa	uterine_cervix	uterine_cervix	cervical_adenocarcinoma	cervical_adenocarcinoma	TRUE	TRUE	TRUE	CVCL_0030	rpkm	untreat
GSE111485	Hela6.RPKM	HeLa	HeLa	uterine_cervix	uterine_cervix	cervical_adenocarcinoma	cervical_adenocarcinoma	TRUE	TRUE	TRUE	CVCL_0030	rpkm	untreat
GSE111485	Hela7.RPKM	HeLa	HeLa	uterine_cervix	uterine_cervix	cervical_adenocarcinoma	cervical_adenocarcinoma	TRUE	TRUE	TRUE	CVCL_0030	rpkm	untreat
GSE111485	Hela8.RPKM	HeLa	HEp-2	uterine_cervix	uterine_cervix	cervical_adenocarcinoma	cervical_adenocarcinoma	TRUE	TRUE	TRUE	CVCL_1906	rpkm	untreat
GSE111485	Hela9.RPKM	HeLa	HEp-2	uterine_cervix	uterine_cervix	cervical_adenocarcinoma	cervical_adenocarcinoma	TRUE	TRUE	TRUE	CVCL_1906	rpkm	untreat
GSE23655	GSM580380	MCF-7	MCF-7	breast	breast	invasive_ductal_carcinoma	invasive_ductal_carcinoma	TRUE	TRUE	TRUE	CVCL_0031	array	untreat
GSE23655	GSM580381	MCF-7	MCF-7	breast	breast	invasive_ductal_carcinoma	invasive_ductal_carcinoma	TRUE	TRUE	TRUE	CVCL_0031	array	untreat
GSE23655	GSM580382	MCF-7	MCF-7	breast	breast	invasive_ductal_carcinoma	invasive_ductal_carcinoma	TRUE	TRUE	TRUE	CVCL_0031	array	untreat
GSE23655	GSM580383	MCF-7	MCF-7	breast	breast	invasive_ductal_carcinoma	invasive_ductal_carcinoma	TRUE	TRUE	TRUE	CVCL_0031	array	untreat
GSE23655	GSM580384	MCF-7	MCF-7	breast	breast	invasive_ductal_carcinoma	invasive_ductal_carcinoma	TRUE	TRUE	TRUE	CVCL_0031	array	untreat
GSE23655	GSM580385	MCF-7	MCF-7	breast	breast	invasive_ductal_carcinoma	invasive_ductal_carcinoma	TRUE	TRUE	TRUE	CVCL_0031	array	untreat
GSE23655	GSM580386	MCF-7	MCF-7	breast	breast	invasive_ductal_carcinoma	invasive_ductal_carcinoma	TRUE	TRUE	TRUE	CVCL_0031	array	Six1 overexpressing
GSE23655	GSM580387	MCF-7	MCF-7	breast	breast	invasive_ductal_carcinoma	invasive_ductal_carcinoma	TRUE	TRUE	TRUE	CVCL_0031	array	Six1 overexpressing
GSE23655	GSM580388	MCF-7	MCF-7	breast	breast	invasive_ductal_carcinoma	invasive_ductal_carcinoma	TRUE	TRUE	TRUE	CVCL_0031	array	Six1 overexpressing
GSE23655	GSM580389	MCF-7	MCF-7	breast	breast	invasive_ductal_carcinoma	invasive_ductal_carcinoma	TRUE	TRUE	TRUE	CVCL_0031	array	Six1 overexpressing
GSE23655	GSM580390	MCF-7	MCF-7	breast	breast	invasive_ductal_carcinoma	invasive_ductal_carcinoma	TRUE	TRUE	TRUE	CVCL_0031	array	Six1 overexpressing
GSE23655	GSM580391	MCF-7	MCF-7	breast	breast	invasive_ductal_carcinoma	invasive_ductal_carcinoma	TRUE	TRUE	TRUE	CVCL_0031	array	Six1 overexpressing
GSE32323	GSM800776	COLO 320	COLO 320	large_intestine	large_intestine	colon_adenocarcinoma	colon_adenocarcinoma	TRUE	TRUE	TRUE	CVCL_1989	array	5aza treat
GSE32323	GSM800777	COLO 320	COLO 320	large_intestine	large_intestine	colon_adenocarcinoma	colon_adenocarcinoma	TRUE	TRUE	TRUE	CVCL_1989	array	untreat
GSE32323	GSM800778	HCT 116	HCT 116	large_intestine	large_intestine	colon_carcinoma	colon_carcinoma	TRUE	TRUE	TRUE	CVCL_0291	array	5aza treat
GSE32323	GSM800779	HCT 116	HCT 116	large_intestine	large_intestine	colon_carcinoma	colon_carcinoma	TRUE	TRUE	TRUE	CVCL_0291	array	untreat
GSE32323	GSM800780	HT-29	HT-29	large_intestine	large_intestine	rectosigmoid_adenocarcinoma	rectosigmoid_adenocarcinoma	TRUE	TRUE	TRUE	CVCL_0320	array	5aza treat
GSE32323	GSM800781	HT-29	HT-29	large_intestine	large_intestine	rectosigmoid_adenocarcinoma	rectosigmoid_adenocarcinoma	TRUE	TRUE	TRUE	CVCL_0320	array	untreat
GSE32323	GSM800782	RKO	RKO	large_intestine	large_intestine	colon_carcinoma	colon_carcinoma	TRUE	TRUE	TRUE	CVCL_0504	array	5aza treat
GSE32323	GSM800783	RKO	RKO	large_intestine	large_intestine	colon_carcinoma	colon_carcinoma	TRUE	TRUE	TRUE	CVCL_0504	array	untreat
GSE32323	GSM800784	SW480	SW480	large_intestine	large_intestine	colon_adenocarcinoma	colon_adenocarcinoma	TRUE	TRUE	TRUE	CVCL_0546	array	5aza treat
GSE32323	GSM800785	SW480	SW620	large_intestine	large_intestine	colon_adenocarcinoma	colon_adenocarcinoma	FALSE	TRUE	TRUE	CVCL_0547	array	untreat
GSE54979	GSM1327414	OVISE	OVISE	ovary	ovary	ovarian_clear_cell_adenocarcinoma	ovarian_clear_cell_adenocarcinoma	TRUE	TRUE	TRUE	CVCL_E063	array	untreat
GSE54979	GSM1327415	OVISE	OVISE	ovary	ovary	ovarian_clear_cell_adenocarcinoma	ovarian_clear_cell_adenocarcinoma	TRUE	TRUE	TRUE	CVCL_3116	array	untreat
GSE54979	GSM1327416	OVISE	OVISE	ovary	ovary	ovarian_clear_cell_adenocarcinoma	ovarian_clear_cell_adenocarcinoma	TRUE	TRUE	TRUE	CVCL_3116	array	untreat
GSE54979	GSM1327417	OVISE	OVISE	ovary	ovary	ovarian_clear_cell_adenocarcinoma	ovarian_clear_cell_adenocarcinoma	TRUE	TRUE	TRUE	CVCL_3116	array	drug
GSE54979	GSM1327418	OVISE	OVISE	ovary	ovary	ovarian_clear_cell_adenocarcinoma	ovarian_clear_cell_adenocarcinoma	TRUE	TRUE	TRUE	CVCL_3116	array	drug
GSE54979	GSM1327419	OVISE	OVISE	ovary	ovary	ovarian_clear_cell_adenocarcinoma	ovarian_clear_cell_adenocarcinoma	TRUE	TRUE	TRUE	CVCL_3116	array	drug
GSE54979	GSM1327420	OVISE	OVISE	ovary	ovary	ovarian_clear_cell_adenocarcinoma	ovarian_clear_cell_adenocarcinoma	TRUE	TRUE	TRUE	CVCL_3116	array	drug
GSE54979	GSM1327421	OVISE	OVISE	ovary	ovary	ovarian_clear_cell_adenocarcinoma	ovarian_clear_cell_adenocarcinoma	TRUE	TRUE	TRUE	CVCL_3116	array	drug
GSE54979	GSM1327422	OVISE	OVISE	ovary	ovary	ovarian_clear_cell_adenocarcinoma	ovarian_clear_cell_adenocarcinoma	TRUE	TRUE	TRUE	CVCL_3116	array	drug
GSE55624	GSM1340521	SW480	SW480	large_intestine	large_intestine	colon_adenocarcinoma	colon_adenocarcinoma	TRUE	TRUE	TRUE	CVCL_0546	array	untreat
GSE55624	GSM1340522	SW480	SW480	large_intestine	large_intestine	colon_adenocarcinoma	colon_adenocarcinoma	TRUE	TRUE	TRUE	CVCL_0546	array	untreat
GSE55624	GSM1340523	SW480	SW480	large_intestine	large_intestine	colon_adenocarcinoma	colon_adenocarcinoma	TRUE	TRUE	TRUE	CVCL_0546	array	untreat
GSE55624	GSM1340524	SW480	SW480	large_intestine	large_intestine	colon_adenocarcinoma	colon_adenocarcinoma	TRUE	TRUE	TRUE	CVCL_0546	array	untreat
GSE55624	GSM1340525	SW480	SW480	large_intestine	large_intestine	colon_adenocarcinoma	colon_adenocarcinoma	TRUE	TRUE	TRUE	CVCL_0546	array	drug
GSE55624	GSM1340526	SW480	SW480	large_intestine	large_intestine	colon_adenocarcinoma	colon_adenocarcinoma	TRUE	TRUE	TRUE	CVCL_0546	array	drug
GSE55624	GSM1340527	SW480	SW480	large_intestine	large_intestine	colon_adenocarcinoma	colon_adenocarcinoma	TRUE	TRUE	TRUE	CVCL_0546	array	drug
GSE55624	GSM1340528	SW480	SW480	large_intestine	large_intestine	colon_adenocarcinoma	colon_adenocarcinoma	TRUE	TRUE	TRUE	CVCL_0546	array	drug
GSE55624	GSM1340529	SW480	SW480	large_intestine	large_intestine	colon_adenocarcinoma	colon_adenocarcinoma	TRUE	TRUE	TRUE	CVCL_0546	array	drug
GSE55624	GSM1340530	SW480	SW480	large_intestine	large_intestine	colon_adenocarcinoma	colon_adenocarcinoma	TRUE	TRUE	TRUE	CVCL_0546	array	drug
GSE55624	GSM1340531	SW480	SW480	large_intestine	large_intestine	colon_adenocarcinoma	colon_adenocarcinoma	TRUE	TRUE	TRUE	CVCL_0546	array	untreat
GSE55624	GSM1340532	SW480	SW480	large_intestine	large_intestine	colon_adenocarcinoma	colon_adenocarcinoma	TRUE	TRUE	TRUE	CVCL_0546	array	untreat
GSE55624	GSM1340533	SW480	SW480	large_intestine	large_intestine	colon_adenocarcinoma	colon_adenocarcinoma	TRUE	TRUE	TRUE	CVCL_0546	array	drug
GSE55624	GSM1340534	SW480	SW480	large_intestine	large_intestine	colon_adenocarcinoma	colon_adenocarcinoma	TRUE	TRUE	TRUE	CVCL_0546	array	drug
GSE55624	GSM1340535	SW480	SW480	large_intestine	large_intestine	colon_adenocarcinoma	colon_adenocarcinoma	TRUE	TRUE	TRUE	CVCL_0546	array	drug
GSE55624	GSM1340536	SW480	SW480	large_intestine	large_intestine	colon_adenocarcinoma	colon_adenocarcinoma	TRUE	TRUE	TRUE	CVCL_0546	array	drug
GSE55624	GSM1340537	SW480	SW480	large_intestine	large_intestine	colon_adenocarcinoma	colon_adenocarcinoma	TRUE	TRUE	TRUE	CVCL_0546	array	drug
GSE55624	GSM1340538	SW480	SW480	large_intestine	large_intestine	colon_adenocarcinoma	colon_adenocarcinoma	TRUE	TRUE	TRUE	CVCL_0546	array	drug
GSE57820	GSM1394594	LNCaP	LNCaP	prostate_gland	prostate_gland	prostate_carcinoma	prostate_carcinoma	TRUE	TRUE	TRUE	CVCL_0395	array	miR-135b
GSE57820	GSM1394595	LNCaP	LNCaP	prostate_gland	prostate_gland	prostate_carcinoma	prostate_carcinoma	TRUE	TRUE	TRUE	CVCL_0395	array	miR-135b
GSE57820	GSM1394596	LNCaP	LNCaP	prostate_gland	prostate_gland	prostate_carcinoma	prostate_carcinoma	TRUE	TRUE	TRUE	CVCL_0395	array	miR-135b
GSE57820	GSM1394597	LNCaP	LNCaP	prostate_gland	prostate_gland	prostate_carcinoma	prostate_carcinoma	TRUE	TRUE	TRUE	CVCL_0395	array	miR-135b
GSE57820	GSM1394598	LNCaP	LNCaP	prostate_gland	prostate_gland	prostate_carcinoma	prostate_carcinoma	TRUE	TRUE	TRUE	CVCL_0395	array	miR-135b
GSE57820	GSM1394599	LNCaP	LNCaP	prostate_gland	prostate_gland	prostate_carcinoma	prostate_carcinoma	TRUE	TRUE	TRUE	CVCL_0395	array	miR-135b
GSE57820	GSM1394600	LNCaP	LNCaP	prostate_gland	prostate_gland	prostate_carcinoma	prostate_carcinoma	TRUE	TRUE	TRUE	CVCL_0395	array	untreat
GSE57820	GSM1394601	LNCaP	LNCaP	prostate_gland	prostate_gland	prostate_carcinoma	prostate_carcinoma	TRUE	TRUE	TRUE	CVCL_0395	array	untreat
GSE57820	GSM1394602	LNCaP	LNCaP	prostate_gland	prostate_gland	prostate_carcinoma	prostate_carcinoma	TRUE	TRUE	TRUE	CVCL_0395	array	untreat
GSE57820	GSM1394603	LNCaP	LNCaP	prostate_gland	prostate_gland	prostate_carcinoma	prostate_carcinoma	TRUE	TRUE	TRUE	CVCL_0395	array	untreat
GSE57820	GSM1394604	LNCaP	LNCaP	prostate_gland	prostate_gland	prostate_carcinoma	prostate_carcinoma	TRUE	TRUE	TRUE	CVCL_0395	array	untreat
GSE57820	GSM1394605	LNCaP	LNCaP	prostate_gland	prostate_gland	prostate_carcinoma	prostate_carcinoma	TRUE	TRUE	TRUE	CVCL_0395	array	untreat
GSE61692	GSM1511367	OVCAR-3	OVCAR-3	ovary	ovary	high_grade_ovarian_serous_adenocarcinoma	high_grade_ovarian_serous_adenocarcinoma	TRUE	TRUE	TRUE	CVCL_0465	array	untreat
GSE61692	GSM1511368	OVCAR-3	OVCAR-3	ovary	ovary	high_grade_ovarian_serous_adenocarcinoma	high_grade_ovarian_serous_adenocarcinoma	TRUE	TRUE	TRUE	CVCL_0465	array	untreat
GSE61692	GSM1511369	OVCAR-3	OVCAR-3	ovary	ovary	high_grade_ovarian_serous_adenocarcinoma	high_grade_ovarian_serous_adenocarcinoma	TRUE	TRUE	TRUE	CVCL_0465	array	OV
GSE61692	GSM1511370	OVCAR-3	OVCAR-3	ovary	ovary	high_grade_ovarian_serous_adenocarcinoma	high_grade_ovarian_serous_adenocarcinoma	TRUE	TRUE	TRUE	CVCL_0465	array	OV
GSE65168	GSM1588481	786-O	786-O	kidney	kidney	renal_cell_carcinoma	renal_cell_carcinoma	TRUE	TRUE	TRUE	CVCL_1051	array	untreat
GSE65168	GSM1588482	786-O	786-O	kidney	kidney	renal_cell_carcinoma	renal_cell_carcinoma	TRUE	TRUE	TRUE	CVCL_1051	array	transfection
GSE65168	GSM1588483	786-O	786-O	kidney	kidney	renal_cell_carcinoma	renal_cell_carcinoma	TRUE	TRUE	TRUE	CVCL_1051	array	transfection
GSE65168	GSM1588484	786-O	786-O	kidney	kidney	renal_cell_carcinoma	renal_cell_carcinoma	TRUE	TRUE	TRUE	CVCL_1051	array	transfection
GSE65168	GSM1588485	786-O	786-O	kidney	kidney	renal_cell_carcinoma	renal_cell_carcinoma	TRUE	TRUE	TRUE	CVCL_1051	array	transfection
GSE65168	GSM1588486	786-O	786-O	kidney	kidney	renal_cell_carcinoma	renal_cell_carcinoma	TRUE	TRUE	TRUE	CVCL_1051	array	transfection
GSE65168	GSM1588487	786-O	786-O	kidney	kidney	renal_cell_carcinoma	renal_cell_carcinoma	TRUE	TRUE	TRUE	CVCL_1051	array	transfection
GSE65168	GSM1588488	786-O	786-O	kidney	kidney	renal_cell_carcinoma	renal_cell_carcinoma	TRUE	TRUE	TRUE	CVCL_1051	array	transfection
GSE66837	GSM1633063	HL-60	HL-60	haematopoietic_and_lymphoid_tissue	haematopoietic_and_lymphoid_tissue	adult_acute_myeloid_leukemia	adult_acute_myeloid_leukemia	TRUE	TRUE	TRUE	CVCL_0002	array	untreat
GSE66837	GSM1633064	HL-60	HL-60	haematopoietic_and_lymphoid_tissue	haematopoietic_and_lymphoid_tissue	adult_acute_myeloid_leukemia	adult_acute_myeloid_leukemia	TRUE	TRUE	TRUE	CVCL_0002	array	untreat
GSE66837	GSM1633065	HL-60	HL-60	haematopoietic_and_lymphoid_tissue	haematopoietic_and_lymphoid_tissue	adult_acute_myeloid_leukemia	adult_acute_myeloid_leukemia	TRUE	TRUE	TRUE	CVCL_0002	array	drug
GSE66837	GSM1633066	HL-60	HL-60	haematopoietic_and_lymphoid_tissue	haematopoietic_and_lymphoid_tissue	adult_acute_myeloid_leukemia	adult_acute_myeloid_leukemia	TRUE	TRUE	TRUE	CVCL_0002	array	drug
GSE66837	GSM1633067	HL-60	HL-60	haematopoietic_and_lymphoid_tissue	haematopoietic_and_lymphoid_tissue	adult_acute_myeloid_leukemia	adult_acute_myeloid_leukemia	TRUE	TRUE	TRUE	CVCL_0002	array	untreat
GSE66837	GSM1633068	HL-60	HL-60	haematopoietic_and_lymphoid_tissue	haematopoietic_and_lymphoid_tissue	adult_acute_myeloid_leukemia	adult_acute_myeloid_leukemia	TRUE	TRUE	TRUE	CVCL_0002	array	untreat
GSE66837	GSM1633069	HL-60	HL-60	haematopoietic_and_lymphoid_tissue	haematopoietic_and_lymphoid_tissue	adult_acute_myeloid_leukemia	adult_acute_myeloid_leukemia	TRUE	TRUE	TRUE	CVCL_0002	array	drug
GSE66837	GSM1633070	HL-60	HL-60	haematopoietic_and_lymphoid_tissue	haematopoietic_and_lymphoid_tissue	adult_acute_myeloid_leukemia	adult_acute_myeloid_leukemia	TRUE	TRUE	TRUE	CVCL_0002	array	drug
GSE66837	GSM1633071	HL-60	HL-60	haematopoietic_and_lymphoid_tissue	haematopoietic_and_lymphoid_tissue	adult_acute_myeloid_leukemia	adult_acute_myeloid_leukemia	TRUE	TRUE	TRUE	CVCL_0002	array	untreat
GSE66837	GSM1633072	HL-60	HL-60	haematopoietic_and_lymphoid_tissue	haematopoietic_and_lymphoid_tissue	adult_acute_myeloid_leukemia	adult_acute_myeloid_leukemia	TRUE	TRUE	TRUE	CVCL_0002	array	untreat
GSE66837	GSM1633073	HL-60	HL-60	haematopoietic_and_lymphoid_tissue	haematopoietic_and_lymphoid_tissue	adult_acute_myeloid_leukemia	adult_acute_myeloid_leukemia	TRUE	TRUE	TRUE	CVCL_0002	array	drug
GSE66837	GSM1633074	HL-60	HL-60	haematopoietic_and_lymphoid_tissue	haematopoietic_and_lymphoid_tissue	adult_acute_myeloid_leukemia	adult_acute_myeloid_leukemia	TRUE	TRUE	TRUE	CVCL_0002	array	drug
GSE73318	SAM20050134	HCT 116	HCT 116	large_intestine	large_intestine	colon_carcinoma	colon_carcinoma	TRUE	TRUE	TRUE	CVCL_0291	rpkm	untreat
GSE73318	SAM20050135	HCT 116	HCT 116	large_intestine	large_intestine	colon_carcinoma	colon_carcinoma	TRUE	TRUE	TRUE	CVCL_0291	rpkm	untreat
GSE73318	SAM20050136	HCT 116	HCT 116	large_intestine	large_intestine	colon_carcinoma	colon_carcinoma	TRUE	TRUE	TRUE	CVCL_0291	rpkm	untreat
GSE73318	SAM20050137	HCT 116	HCT 116	large_intestine	large_intestine	colon_carcinoma	colon_carcinoma	TRUE	TRUE	TRUE	CVCL_0291	rpkm	drug
GSE73318	SAM20050138	HCT 116	HCT 116	large_intestine	large_intestine	colon_carcinoma	colon_carcinoma	TRUE	TRUE	TRUE	CVCL_0291	rpkm	drug
GSE73318	SAM20050139	HCT 116	HCT 116	large_intestine	large_intestine	colon_carcinoma	colon_carcinoma	TRUE	TRUE	TRUE	CVCL_0291	rpkm	drug
GSE73318	SAM20050140	SW480	SW480	large_intestine	large_intestine	colon_adenocarcinoma	colon_adenocarcinoma	TRUE	TRUE	TRUE	CVCL_0546	rpkm	untreat
GSE73318	SAM20050141	SW480	SW480	large_intestine	large_intestine	colon_adenocarcinoma	colon_adenocarcinoma	TRUE	TRUE	TRUE	CVCL_0546	rpkm	untreat
GSE73318	SAM20050142	SW480	SW480	large_intestine	large_intestine	colon_adenocarcinoma	colon_adenocarcinoma	TRUE	TRUE	TRUE	CVCL_0546	rpkm	untreat
GSE73318	SAM20050143	SW480	SW480	large_intestine	large_intestine	colon_adenocarcinoma	colon_adenocarcinoma	TRUE	TRUE	TRUE	CVCL_0546	rpkm	drug
GSE73318	SAM20050144	SW480	SW480	large_intestine	large_intestine	colon_adenocarcinoma	colon_adenocarcinoma	TRUE	TRUE	TRUE	CVCL_0546	rpkm	drug
GSE73318	SAM20050145	SW480	SW480	large_intestine	large_intestine	colon_adenocarcinoma	colon_adenocarcinoma	TRUE	TRUE	TRUE	CVCL_0546	rpkm	drug
GSE73318	SAM20050146	HT-29	HT-29	large_intestine	large_intestine	rectosigmoid_adenocarcinoma	rectosigmoid_adenocarcinoma	TRUE	TRUE	TRUE	CVCL_0320	rpkm	untreat
GSE73318	SAM20050147	HT-29	HT-29	large_intestine	large_intestine	rectosigmoid_adenocarcinoma	rectosigmoid_adenocarcinoma	TRUE	TRUE	TRUE	CVCL_0320	rpkm	untreat
GSE73318	SAM20050148	HT-29	HT-29	large_intestine	large_intestine	rectosigmoid_adenocarcinoma	rectosigmoid_adenocarcinoma	TRUE	TRUE	TRUE	CVCL_0320	rpkm	untreat
GSE73318	SAM20050149	HT-29	HT-29	large_intestine	large_intestine	rectosigmoid_adenocarcinoma	rectosigmoid_adenocarcinoma	TRUE	TRUE	TRUE	CVCL_0320	rpkm	drug
GSE73318	SAM20050150	HT-29	HT-29	large_intestine	large_intestine	rectosigmoid_adenocarcinoma	rectosigmoid_adenocarcinoma	TRUE	TRUE	TRUE	CVCL_0320	rpkm	drug
GSE73318	SAM20050151	HT-29	HT-29	large_intestine	large_intestine	rectosigmoid_adenocarcinoma	rectosigmoid_adenocarcinoma	TRUE	TRUE	TRUE	CVCL_0320	rpkm	drug
GSE73318	SAM20050152	COLO 205	COLO 205	colon	colon	colon_adenocarcinoma	colon_adenocarcinoma	TRUE	TRUE	TRUE	CVCL_0218	rpkm	untreat
GSE73318	SAM20050153	COLO 205	COLO 205	colon	colon	colon_adenocarcinoma	colon_adenocarcinoma	TRUE	TRUE	TRUE	CVCL_0218	rpkm	untreat
GSE73318	SAM20050154	COLO 205	COLO 205	colon	colon	colon_adenocarcinoma	colon_adenocarcinoma	TRUE	TRUE	TRUE	CVCL_0218	rpkm	untreat
GSE73318	SAM20050155	COLO 205	COLO 205	colon	colon	colon_adenocarcinoma	colon_adenocarcinoma	TRUE	TRUE	TRUE	CVCL_0218	rpkm	drug
GSE73318	SAM20050156	COLO 205	COLO 205	colon	colon	colon_adenocarcinoma	colon_adenocarcinoma	TRUE	TRUE	TRUE	CVCL_0218	rpkm	drug
GSE73318	SAM20050157	COLO 205	COLO 205	colon	colon	colon_adenocarcinoma	colon_adenocarcinoma	TRUE	TRUE	TRUE	CVCL_0218	rpkm	drug
GSE73318	SAM20050158	HCT 15	HCT 15	large_intestine	large_intestine	colon_adenocarcinoma	colon_adenocarcinoma	TRUE	TRUE	TRUE	CVCL_0292	rpkm	untreat
GSE73318	SAM20050159	HCT 15	HCT 15	large_intestine	large_intestine	colon_adenocarcinoma	colon_adenocarcinoma	TRUE	TRUE	TRUE	CVCL_0292	rpkm	untreat
GSE73318	SAM20050160	HCT 15	HCT 15	large_intestine	large_intestine	colon_adenocarcinoma	colon_adenocarcinoma	TRUE	TRUE	TRUE	CVCL_0292	rpkm	untreat
GSE73318	SAM20050161	HCT 15	HCT 15	large_intestine	large_intestine	colon_adenocarcinoma	colon_adenocarcinoma	TRUE	TRUE	TRUE	CVCL_0292	rpkm	drug
GSE73318	SAM20050162	HCT 15	HCT 15	large_intestine	large_intestine	colon_adenocarcinoma	colon_adenocarcinoma	TRUE	TRUE	TRUE	CVCL_0292	rpkm	drug
GSE73318	SAM20050163	HCT 15	HCT 15	large_intestine	large_intestine	colon_adenocarcinoma	colon_adenocarcinoma	TRUE	TRUE	TRUE	CVCL_0292	rpkm	drug
GSE73318	SAM20050164	COLO 320	COLO 320	large_intestine	large_intestine	colon_adenocarcinoma	colon_adenocarcinoma	TRUE	TRUE	TRUE	CVCL_1989	rpkm	untreat
GSE73318	SAM20050165	COLO 320	COLO 320	large_intestine	large_intestine	colon_adenocarcinoma	colon_adenocarcinoma	TRUE	TRUE	TRUE	CVCL_1989	rpkm	untreat
GSE73318	SAM20050166	COLO 320	COLO 320	large_intestine	large_intestine	colon_adenocarcinoma	colon_adenocarcinoma	TRUE	TRUE	TRUE	CVCL_1989	rpkm	untreat
GSE73318	SAM20050167	COLO 320	COLO 320	large_intestine	large_intestine	colon_adenocarcinoma	colon_adenocarcinoma	TRUE	TRUE	TRUE	CVCL_1989	rpkm	drug
GSE73318	SAM20050168	COLO 320	COLO 320	large_intestine	large_intestine	colon_adenocarcinoma	colon_adenocarcinoma	TRUE	TRUE	TRUE	CVCL_1989	rpkm	drug
GSE73318	SAM20050169	COLO 320	COLO 320	large_intestine	large_intestine	colon_adenocarcinoma	colon_adenocarcinoma	TRUE	TRUE	TRUE	CVCL_1989	rpkm	drug
GSE7458	GSM180458	HEp-2	HEp-2	uterine_cervix	uterine_cervix	cervical_adenocarcinoma	cervical_adenocarcinoma	TRUE	TRUE	TRUE	CVCL_1906	array	degree
GSE7458	GSM180460	HEp-2	HEp-2	uterine_cervix	uterine_cervix	cervical_adenocarcinoma	cervical_adenocarcinoma	TRUE	TRUE	TRUE	CVCL_1906	array	degree
GSE7458	GSM180463	HEp-2	HEp-2	uterine_cervix	uterine_cervix	cervical_adenocarcinoma	cervical_adenocarcinoma	TRUE	TRUE	TRUE	CVCL_1906	array	degree
GSE7458	GSM180464	HEp-2	HEp-2	uterine_cervix	uterine_cervix	cervical_adenocarcinoma	cervical_adenocarcinoma	TRUE	TRUE	TRUE	CVCL_1906	array	degree
GSE7458	GSM180465	HEp-2	HEp-2	uterine_cervix	uterine_cervix	cervical_adenocarcinoma	cervical_adenocarcinoma	TRUE	TRUE	TRUE	CVCL_1906	array	degree
GSE7458	GSM180468	HEp-2	HEp-2	uterine_cervix	uterine_cervix	cervical_adenocarcinoma	cervical_adenocarcinoma	TRUE	TRUE	TRUE	CVCL_1906	array	degree
GSE7458	GSM180474	HEp-2	HEp-2	uterine_cervix	uterine_cervix	cervical_adenocarcinoma	cervical_adenocarcinoma	TRUE	TRUE	TRUE	CVCL_1906	array	degree
GSE7458	GSM180477	HEp-2	HEp-2	uterine_cervix	uterine_cervix	cervical_adenocarcinoma	cervical_adenocarcinoma	TRUE	TRUE	TRUE	CVCL_1906	array	degree
GSE7458	GSM180483	HEp-2	HEp-2	uterine_cervix	uterine_cervix	cervical_adenocarcinoma	cervical_adenocarcinoma	TRUE	TRUE	TRUE	CVCL_1906	array	degree
GSE7458	GSM180494	HEp-2	HEp-2	uterine_cervix	uterine_cervix	cervical_adenocarcinoma	cervical_adenocarcinoma	TRUE	TRUE	TRUE	CVCL_1906	array	degree
GSE7458	GSM180501	HEp-2	HEp-2	uterine_cervix	uterine_cervix	cervical_adenocarcinoma	cervical_adenocarcinoma	TRUE	TRUE	TRUE	CVCL_1906	array	degree
GSE7458	GSM180512	HEp-2	HEp-2	uterine_cervix	uterine_cervix	cervical_adenocarcinoma	cervical_adenocarcinoma	TRUE	TRUE	TRUE	CVCL_1906	array	degree
GSE7458	GSM180520	HEp-2	SiHa	uterine_cervix	uterine_cervix	cervical_squamous_cell_carcinoma	cervical_squamous_cell_carcinoma	FALSE	TRUE	TRUE	CVCL_0032	array	degree
GSE83654	DU145_24hC1	DU145	DU145	prostate	prostate	prostate_carcinoma	prostate_carcinoma	TRUE	TRUE	TRUE	CVCL_0105	array	untreat
GSE83654	DU145_24hC2	DU145	DU145	prostate	prostate	prostate_carcinoma	prostate_carcinoma	TRUE	TRUE	TRUE	CVCL_0105	array	untreat
GSE83654	DU145_24hT1	DU145	DU145	prostate	prostate	prostate_carcinoma	prostate_carcinoma	TRUE	TRUE	TRUE	CVCL_0105	array	drug
GSE83654	DU145_24hT2	DU145	DU145	prostate	prostate	prostate_carcinoma	prostate_carcinoma	TRUE	TRUE	TRUE	CVCL_0105	array	drug
GSE83654	DU145_48hC1	DU145	DU145	prostate	prostate	prostate_carcinoma	prostate_carcinoma	TRUE	TRUE	TRUE	CVCL_0105	array	untreat
GSE83654	DU145_48hC2	DU145	DU145	prostate	prostate	prostate_carcinoma	prostate_carcinoma	TRUE	TRUE	TRUE	CVCL_0105	array	untreat
GSE83654	DU145_48hT1	DU145	DU145	prostate	prostate	prostate_carcinoma	prostate_carcinoma	TRUE	TRUE	TRUE	CVCL_0105	array	drug
GSE83654	DU145_48hT2	DU145	DU145	prostate	prostate	prostate_carcinoma	prostate_carcinoma	TRUE	TRUE	TRUE	CVCL_0105	array	drug
GSE83654	DU145_72hC1	DU145	DU145	prostate	prostate	prostate_carcinoma	prostate_carcinoma	TRUE	TRUE	TRUE	CVCL_0105	array	untreat
GSE83654	DU145_72hC2	DU145	DU145	prostate	prostate	prostate_carcinoma	prostate_carcinoma	TRUE	TRUE	TRUE	CVCL_0105	array	untreat
GSE83654	DU145_72hT1	DU145	NCI-H1838	prostate	lung	prostate_carcinoma	lung_adenocarcinoma	FALSE	TRUE	TRUE	CVCL_1499	array	drug
GSE83654	DU145_72hT2	DU145	DU145	prostate	prostate	prostate_carcinoma	prostate_carcinoma	TRUE	TRUE	TRUE	CVCL_0105	array	drug
GSE83654	DU145_8hC1	DU145	DU145	prostate	prostate	prostate_carcinoma	prostate_carcinoma	TRUE	TRUE	TRUE	CVCL_0105	array	untreat
GSE83654	DU145_8hC2	DU145	DU145	prostate	prostate	prostate_carcinoma	prostate_carcinoma	TRUE	TRUE	TRUE	CVCL_0105	array	untreat
GSE83654	DU145_8hT1	DU145	DU145	prostate	prostate	prostate_carcinoma	prostate_carcinoma	TRUE	TRUE	TRUE	CVCL_0105	array	drug
GSE83654	DU145_8hT2	DU145	DU145	prostate	prostate	prostate_carcinoma	prostate_carcinoma	TRUE	TRUE	TRUE	CVCL_0105	array	drug
GSE83654	LNCAP_24hC1	LNCaP	LNCaP	prostate	prostate_gland	prostate_carcinoma	prostate_carcinoma	TRUE	TRUE	TRUE	CVCL_0395	array	untreat
GSE83654	LNCAP_24hC2	LNCaP	LNCaP	prostate	prostate_gland	prostate_carcinoma	prostate_carcinoma	TRUE	TRUE	TRUE	CVCL_0395	array	untreat
GSE83654	LNCAP_24hT1	LNCaP	LNCaP	prostate	prostate_gland	prostate_carcinoma	prostate_carcinoma	TRUE	TRUE	TRUE	CVCL_0395	array	drug
GSE83654	LNCAP_24hT2	LNCaP	LNCaP	prostate	prostate_gland	prostate_carcinoma	prostate_carcinoma	TRUE	TRUE	TRUE	CVCL_0395	array	drug
GSE83654	LNCAP_48hC1	LNCaP	LNCaP	prostate	prostate_gland	prostate_carcinoma	prostate_carcinoma	TRUE	TRUE	TRUE	CVCL_0395	array	untreat
GSE83654	LNCAP_48hC2	LNCaP	LNCaP	prostate	prostate_gland	prostate_carcinoma	prostate_carcinoma	TRUE	TRUE	TRUE	CVCL_0395	array	untreat
GSE83654	LNCAP_48hT1	LNCaP	LNCaP	prostate	prostate_gland	prostate_carcinoma	prostate_carcinoma	TRUE	TRUE	TRUE	CVCL_0395	array	drug
GSE83654	LNCAP_48hT2	LNCaP	LNCaP	prostate	prostate_gland	prostate_carcinoma	prostate_carcinoma	TRUE	TRUE	TRUE	CVCL_0395	array	drug
GSE83654	LNCAP_72hC1	LNCaP	LNCaP	prostate	prostate_gland	prostate_carcinoma	prostate_carcinoma	TRUE	TRUE	TRUE	CVCL_0395	array	untreat
GSE83654	LNCAP_72hC2	LNCaP	LNCaP	prostate	prostate_gland	prostate_carcinoma	prostate_carcinoma	TRUE	TRUE	TRUE	CVCL_0395	array	untreat
GSE83654	LNCAP_72hT1	LNCaP	MDA-PCa-2b	prostate	prostate	prostate_carcinoma	prostate_carcinoma	FALSE	TRUE	TRUE	CVCL_4748	array	drug
GSE83654	LNCAP_72hT2	LNCaP	MDA-PCa-2b	prostate	prostate	prostate_carcinoma	prostate_carcinoma	FALSE	TRUE	TRUE	CVCL_4748	array	drug
GSE83654	LNCAP_8hC1	LNCaP	LNCaP	prostate	prostate_gland	prostate_carcinoma	prostate_carcinoma	TRUE	TRUE	TRUE	CVCL_0395	array	untreat
GSE83654	LNCAP_8hC2	LNCaP	LNCaP	prostate	prostate_gland	prostate_carcinoma	prostate_carcinoma	TRUE	TRUE	TRUE	CVCL_0395	array	untreat
GSE83654	LNCAP_8hT1	LNCaP	LNCaP	prostate	prostate_gland	prostate_carcinoma	prostate_carcinoma	TRUE	TRUE	TRUE	CVCL_0395	array	drug
GSE83654	LNCAP_8hT2	LNCaP	LNCaP	prostate	prostate_gland	prostate_carcinoma	prostate_carcinoma	TRUE	TRUE	TRUE	CVCL_0395	array	drug
GSE83654	PC3_24hC1	PC-3	PC-3	prostate	prostate	prostate_carcinoma	prostate_carcinoma	TRUE	TRUE	TRUE	CVCL_0035	array	untreat
GSE83654	PC3_24hC2	PC-3	PC-3	prostate	prostate	prostate_carcinoma	prostate_carcinoma	TRUE	TRUE	TRUE	CVCL_0035	array	untreat
GSE83654	PC3_24hT1	PC-3	PC-3	prostate	prostate	prostate_carcinoma	prostate_carcinoma	TRUE	TRUE	TRUE	CVCL_0035	array	drug
GSE83654	PC3_24hT2	PC-3	PC-3	prostate	prostate	prostate_carcinoma	prostate_carcinoma	TRUE	TRUE	TRUE	CVCL_0035	array	drug
GSE83654	PC3_48hC1	PC-3	PC-3	prostate	prostate	prostate_carcinoma	prostate_carcinoma	TRUE	TRUE	TRUE	CVCL_0035	array	untreat
GSE83654	PC3_48hC2	PC-3	PC-3	prostate	prostate	prostate_carcinoma	prostate_carcinoma	TRUE	TRUE	TRUE	CVCL_0035	array	untreat
GSE83654	PC3_48hT1	PC-3	PC-3	prostate	prostate	prostate_carcinoma	prostate_carcinoma	TRUE	TRUE	TRUE	CVCL_0035	array	drug
GSE83654	PC3_48hT2	PC-3	PC-3	prostate	prostate	prostate_carcinoma	prostate_carcinoma	TRUE	TRUE	TRUE	CVCL_0035	array	drug
GSE83654	PC3_72hC1	PC-3	PC-3	prostate	prostate	prostate_carcinoma	prostate_carcinoma	TRUE	TRUE	TRUE	CVCL_0035	array	untreat
GSE83654	PC3_72hC2	PC-3	PC-3	prostate	prostate	prostate_carcinoma	prostate_carcinoma	TRUE	TRUE	TRUE	CVCL_0035	array	untreat
GSE83654	PC3_72hT1	PC-3	PC-3	prostate	prostate	prostate_carcinoma	prostate_carcinoma	TRUE	TRUE	TRUE	CVCL_0035	array	drug
GSE83654	PC3_72hT2	PC-3	PC-3	prostate	prostate	prostate_carcinoma	prostate_carcinoma	TRUE	TRUE	TRUE	CVCL_0035	array	drug
GSE83654	PC3_8hC1	PC-3	PC-3	prostate	prostate	prostate_carcinoma	prostate_carcinoma	TRUE	TRUE	TRUE	CVCL_0035	array	untreat
GSE83654	PC3_8hC2	PC-3	PC-3	prostate	prostate	prostate_carcinoma	prostate_carcinoma	TRUE	TRUE	TRUE	CVCL_0035	array	untreat
GSE83654	PC3_8hT1	PC-3	PC-3	prostate	prostate	prostate_carcinoma	prostate_carcinoma	TRUE	TRUE	TRUE	CVCL_0035	array	drug
GSE83654	PC3_8hT2	PC-3	PC-3	prostate	prostate	prostate_carcinoma	prostate_carcinoma	TRUE	TRUE	TRUE	CVCL_0035	array	drug
