## Supplementary Table S4 for "CCLA: an accurate method and web server for cancer cell line authentication using gene expression profiles"

### Sheet: Supplementary_file_5
Signatures	Group_1	Group_2	Group_3	MeanDecreaseAccuracy	MeanDecreaseGini
acute_lymphoblastic_leukemia.ALLPO.hematopoietic_system.haematopoietic_and_lymphoid_tissue	1.64881	-1.00251	2.06071	2.17411	0.927346
acute_lymphoblastic_leukemia.BALL1.hematopoietic_system.haematopoietic_and_lymphoid_tissue	1.85632	1.33281	2.09291	2.38931	1.05291
acute_lymphoblastic_leukemia.BE13.hematopoietic_system.haematopoietic_and_lymphoid_tissue	0.622326	0.79986	1.87751	1.89846	0.391929
acute_lymphoblastic_leukemia.CCRFCEM.hematopoietic_system.haematopoietic_and_lymphoid_tissue	-0.944643	1.00251	3.0619	3.00408	0.627603
acute_lymphoblastic_leukemia.GRST.hematopoietic_system.haematopoietic_and_lymphoid_tissue	0.313559	1.22169	1.5299	1.51092	0.348304
acute_lymphoblastic_leukemia.KARPAS45.hematopoietic_system.haematopoietic_and_lymphoid_tissue	0.122626	-0.397232	2.51861	2.58053	0.294673
acute_lymphoblastic_leukemia.LC41.hematopoietic_system.haematopoietic_and_lymphoid_tissue	0.55519	1.78949	2.76902	2.76516	1.55567
acute_lymphoblastic_leukemia.MOLT4.hematopoietic_system.haematopoietic_and_lymphoid_tissue	0.451994	-0.1214	2.59825	2.57981	0.393527
acute_lymphoblastic_leukemia.P30OHK.hematopoietic_system.haematopoietic_and_lymphoid_tissue	-0.146079	1.41256	1.14427	1.29663	0.26747
acute_myelogenic_leukemia.ML2.bone_marrow.haematopoietic_and_lymphoid_tissue	0.904975	1.09475	2.60097	2.91035	1.48835
acute_myeloid_leukemia.BDCM.haematopoietic_and_lymphoid_tissue.haematopoietic_and_lymphoid_tissue	1.39791	1.49405	1.83788	1.88998	0.897839
acute_myeloid_leukemia.HNT34.blood.haematopoietic_and_lymphoid_tissue	1.62332	0.902031	1.86695	2.22511	0.323999
acute_myeloid_leukemia.NKM1.hematopoietic_system.haematopoietic_and_lymphoid_tissue	1.51197	2.50991	2.50991	2.62017	1.45002
acute_myeloid_leukemia.OCIM2.blood.haematopoietic_and_lymphoid_tissue	-0.834166	0.281348	2.34125	2.32429	0.435635
acute_myeloid_leukemia.P31FUJ.haematopoietic_and_lymphoid_tissue.haematopoietic_and_lymphoid_tissue	0.813036	1.25968	1.39341	1.38437	0.954149
acute_myeloid_leukemia.PL21.haematopoietic_and_lymphoid_tissue.haematopoietic_and_lymphoid_tissue	1.82523	1.0305	3.07971	3.10519	1.81971
acute_myeloid_leukemia.QIMRWIL.hematopoietic_system.haematopoietic_and_lymphoid_tissue	1.57731	0.76941	2.52074	2.48946	1.50993
acute_myelomonocytic_leukemia.CESS.hematopoietic_system.haematopoietic_and_lymphoid_tissue	2.42731	0.585746	2.52483	2.80853	1.12115
acute_myelomonocytic_leukemia.CTV1.hematopoietic_system.haematopoietic_and_lymphoid_tissue	-1.07868	1.00251	1.63281	1.62795	0.146941
acute_myelomonocytic_leukemia.KMOE2.hematopoietic_system.haematopoietic_and_lymphoid_tissue	2.46311	-0.723026	2.8873	3.02232	0.756094
acute_myelomonocytic_leukemia.KY821.hematopoietic_system.haematopoietic_and_lymphoid_tissue	1.18929	1.32261	1.99446	2.05318	0.788995
acute_promyelocytic_leukemia.NB4.haematopoietic_and_lymphoid_tissue.haematopoietic_and_lymphoid_tissue	-0.39708	1.57697	2.74665	2.73985	1.2087
adult_acute_megakaryoblastic_leukaemia.SET2.haematopoietic_and_lymphoid_tissue.haematopoietic_and_lymphoid_tissue	0.808944	1.33353	2.11113	2.40389	1.00861
adult_acute_monocytic_leukemia.MONOMAC1.haematopoietic_and_lymphoid_tissue.haematopoietic_and_lymphoid_tissue	1.74579	1.60524	1.84168	2.00315	1.56281
adult_acute_monocytic_leukemia.MONOMAC6.haematopoietic_and_lymphoid_tissue.haematopoietic_and_lymphoid_tissue	-0.37671	1.95213	2.1767	2.24672	0.588055
adult_acute_monocytic_leukemia.NOMO1.haematopoietic_and_lymphoid_tissue.haematopoietic_and_lymphoid_tissue	0.560684	1.37658	1.90736	1.9672	0.679083
adult_acute_monocytic_leukemia.U937.haematopoietic_and_lymphoid_tissue.haematopoietic_and_lymphoid_tissue	0.963968	1.836	2.15738	2.331	0.88876
adult_acute_myeloid_leukemia.GDM1.haematopoietic_and_lymphoid_tissue.haematopoietic_and_lymphoid_tissue	-0.137859	1.72882	3.00902	2.96922	1.25616
adult_acute_myeloid_leukemia.HL60.haematopoietic_and_lymphoid_tissue.haematopoietic_and_lymphoid_tissue	1.23193	0.131983	2.90721	2.87619	1.52126
adult_acute_myeloid_leukemia.KASUMI6.haematopoietic_and_lymphoid_tissue.haematopoietic_and_lymphoid_tissue	1.14019	1.4091	1.95928	1.95437	1.19583
adult_acute_myeloid_leukemia.KG1.haematopoietic_and_lymphoid_tissue.haematopoietic_and_lymphoid_tissue	1.5901	1.64814	2.27163	2.30604	1.5525
adult_acute_myeloid_leukemia.ME1.haematopoietic_and_lymphoid_tissue.haematopoietic_and_lymphoid_tissue	1.26187	1.30276	2.60535	2.47793	0.820566
adult_acute_myeloid_leukemia.MOLM13.haematopoietic_and_lymphoid_tissue.haematopoietic_and_lymphoid_tissue	0.478986	1.52581	2.51454	2.53339	0.957778
adult_acute_myeloid_leukemia.MOLM16.haematopoietic_and_lymphoid_tissue.haematopoietic_and_lymphoid_tissue	0.852599	0.856931	2.31479	2.52585	0.475764
adult_acute_myeloid_leukemia.OCIAML2.haematopoietic_and_lymphoid_tissue.haematopoietic_and_lymphoid_tissue	1.54038	1.46612	2.80694	3.02825	0.682056
adult_acute_myeloid_leukemia.OCIAML3.haematopoietic_and_lymphoid_tissue.haematopoietic_and_lymphoid_tissue	0.0402999	-1.19782	1.68032	1.60082	0.418732
adult_acute_myeloid_leukemia.OCIAML5.haematopoietic_and_lymphoid_tissue.haematopoietic_and_lymphoid_tissue	1.64016	0.0202896	2.42149	2.40169	1.92298
adult_acute_myeloid_leukemia.OCIM1.haematopoietic_and_lymphoid_tissue.haematopoietic_and_lymphoid_tissue	0.306231	1.84669	1.74933	1.81555	0.267164
adult_acute_myeloid_leukemia.SIGM5.haematopoietic_and_lymphoid_tissue.haematopoietic_and_lymphoid_tissue	1.25801	1.38816	3.00892	3.00022	1.86867
adult_acute_myeloid_leukemia.SKM1.haematopoietic_and_lymphoid_tissue.haematopoietic_and_lymphoid_tissue	1.7988	-0.295917	2.50162	2.58778	0.334063
adult_B_acute_lymphoblastic_leukemia.NALM6.haematopoietic_and_lymphoid_tissue.haematopoietic_and_lymphoid_tissue	1.42131	1.39652	1.79997	2.01835	0.266803
adult_B_acute_lymphoblastic_leukemia.RS411.haematopoietic_and_lymphoid_tissue.haematopoietic_and_lymphoid_tissue	1.56827	0.380094	2.09831	2.11119	1.64225
adult_T_acute_lymphoblastic_leukemia.KE37.haematopoietic_and_lymphoid_tissue.haematopoietic_and_lymphoid_tissue	0.928695	-0.268532	2.75733	2.76006	0.925526
adult_T_acute_lymphoblastic_leukemia.LOUCY.haematopoietic_and_lymphoid_tissue.haematopoietic_and_lymphoid_tissue	0.642149	1.84466	2.40762	2.7003	0.560555
adult_T_acute_lymphoblastic_leukemia.SUPT11.haematopoietic_and_lymphoid_tissue.haematopoietic_and_lymphoid_tissue	0.889885	0.7003	2.47869	2.36922	0.858566
anaplastic_large_cell_lymphoma.DEL.haematopoietic_and_lymphoid_tissue.haematopoietic_and_lymphoid_tissue	0.642118	1.00251	2.11068	2.18334	0.660406
anaplastic_large_cell_lymphoma.KARPAS299.haematopoietic_and_lymphoid_tissue.haematopoietic_and_lymphoid_tissue	0.839294	0.0922455	2.21329	2.30041	0.862038
anaplastic_large_cell_lymphoma.KIJK.haematopoietic_and_lymphoid_tissue.haematopoietic_and_lymphoid_tissue	0.509021	0.923058	2.4655	2.29384	0.403363
anaplastic_large_cell_lymphoma.SR786.haematopoietic_and_lymphoid_tissue.haematopoietic_and_lymphoid_tissue	0.8708	0.304906	2.15834	2.30768	0.192956
anaplastic_large_cell_lymphoma.SUDHL1.haematopoietic_and_lymphoid_tissue.haematopoietic_and_lymphoid_tissue	-0.0873852	-1.00251	2.02611	2.02107	0.195469
anaplastic_large_cell_lymphoma.SUPM2.haematopoietic_and_lymphoid_tissue.haematopoietic_and_lymphoid_tissue	1.0757	1.40691	1.78344	2.03424	0.297803
Bcell_acute_lymphoblastic_leukemia.697.haematopoietic_and_lymphoid_tissue.haematopoietic_and_lymphoid_tissue	-0.297688	0.989114	2.37036	2.37621	0.851632
Bcell_acute_lymphoblastic_leukemia.A4FUK.haematopoietic_and_lymphoid_tissue.haematopoietic_and_lymphoid_tissue	1.19151	1.51346	2.08254	2.20694	1.07908
Bcell_acute_lymphoblastic_leukemia.KASUMI2.haematopoietic_and_lymphoid_tissue.haematopoietic_and_lymphoid_tissue	0.0197971	0.78893	2.78062	2.78349	0.934134
Bcell_acute_lymphoblastic_leukemia.MHHPREB1.hematopoietic_system.haematopoietic_and_lymphoid_tissue	0.933044	1.40145	1.94297	2.05082	0.427513
Bcell_acute_lymphoblastic_leukemia.MN60.hematopoietic_system.haematopoietic_and_lymphoid_tissue	2.1114	1.13501	2.45638	2.49669	1.07465
Bcell_acute_lymphoblastic_leukemia.MUTZ5.haematopoietic_and_lymphoid_tissue.haematopoietic_and_lymphoid_tissue	1.65292	1.18345	1.85774	1.86518	0.67999
Bcell_acute_lymphoblastic_leukemia.NALM19.haematopoietic_and_lymphoid_tissue.haematopoietic_and_lymphoid_tissue	1.07931	0.377078	2.72144	2.67966	1.35277
Bcell_acute_lymphoblastic_leukemia.RCHACV.haematopoietic_and_lymphoid_tissue.haematopoietic_and_lymphoid_tissue	0.314781	1.15686	2.19947	2.15799	0.551581
Bcell_acute_lymphoblastic_leukemia.U698M.hematopoietic_system.haematopoietic_and_lymphoid_tissue	-0.118726	1.97267	2.28764	2.30004	1.02617
B_cell_lymphoma.BJAB.lymph_node.haematopoietic_and_lymphoid_tissue	1.58177	1.59485	2.45576	2.37897	0.709632
B_cell_lymphoma.KARPAS1106P.lymph_node.haematopoietic_and_lymphoid_tissue	0.824949	2.20911	2.76251	2.78514	3.26537
B_cell_lymphoma.SC1.lymph_node.haematopoietic_and_lymphoid_tissue	1.00251	1.00251	1.50913	1.67204	0.142063
Bcell_nonHodgkins_lymphoma.CI1.haematopoietic_and_lymphoid_tissue.haematopoietic_and_lymphoid_tissue	1.55814	0.359001	2.09422	2.1795	0.725471
Bcell_nonHodgkins_lymphoma.MC116.haematopoietic_and_lymphoid_tissue.haematopoietic_and_lymphoid_tissue	1.8282	0.510111	2.95484	2.96228	0.923932
Bcell_prolymphocytic_leukemia.JVM3.haematopoietic_and_lymphoid_tissue.haematopoietic_and_lymphoid_tissue	2.0487	1.95422	2.96583	3.25206	1.63932
blast_phase_chronic_myelogenous_leukemia.JK1.haematopoietic_and_lymphoid_tissue.haematopoietic_and_lymphoid_tissue	1.5721	0.551241	2.0317	1.9834	1.05604
blast_phase_chronic_myelogenous_leukemia.JURLMK1.haematopoietic_and_lymphoid_tissue.haematopoietic_and_lymphoid_tissue	0.880676	0.762776	1.90207	1.93688	0.913714
blast_phase_chronic_myelogenous_leukemia.K562.haematopoietic_and_lymphoid_tissue.haematopoietic_and_lymphoid_tissue	-0.459294	0.0775004	2.52541	2.52981	0.432537
blast_phase_chronic_myelogenous_leukemia.KCL22.haematopoietic_and_lymphoid_tissue.haematopoietic_and_lymphoid_tissue	1.27539	1.34528	1.6863	1.69856	0.79039
blast_phase_chronic_myelogenous_leukemia.KU812.haematopoietic_and_lymphoid_tissue.haematopoietic_and_lymphoid_tissue	0.217466	1.07633	1.9857	2.0462	0.280456
blast_phase_chronic_myelogenous_leukemia.LAMA84.haematopoietic_and_lymphoid_tissue.haematopoietic_and_lymphoid_tissue	0.836848	1.75862	2.9646	3.02341	1.62169
blast_phase_chronic_myelogenous_leukemia.MEG01.haematopoietic_and_lymphoid_tissue.haematopoietic_and_lymphoid_tissue	-0.136232	2.09506	2.22401	2.40106	1.08946
blast_phase_chronic_myelogenous_leukemia.MOLM6.haematopoietic_and_lymphoid_tissue.haematopoietic_and_lymphoid_tissue	2.06538	1.25049	2.22397	2.63192	1.25678
blast_phase_chronic_myelogenous_leukemia.NALM1.haematopoietic_and_lymphoid_tissue.haematopoietic_and_lymphoid_tissue	1.50201	2.29678	2.55942	2.64671	1.28999
blast_phase_chronic_myelogenous_leukemia.NCO2.haematopoietic_and_lymphoid_tissue.haematopoietic_and_lymphoid_tissue	1.18913	-1.33125	1.98405	1.98806	0.729862
B_lymphoblastoid.KE97.haematopoietic_and_lymphoid_tissue.haematopoietic_and_lymphoid_tissue	2.51316	1.08684	2.39562	2.4395	2.65698
Burkitts_lymphoma.BL41.haematopoietic_and_lymphoid_tissue.haematopoietic_and_lymphoid_tissue	2.02661	1.63358	2.12088	2.24196	0.34458
Burkitts_lymphoma.BL70.haematopoietic_and_lymphoid_tissue.haematopoietic_and_lymphoid_tissue	1.1857	1.11772	2.27806	2.57206	0.887767
Burkitts_lymphoma.CA46.haematopoietic_and_lymphoid_tissue.haematopoietic_and_lymphoid_tissue	1.49108	2.21714	2.04981	2.05834	1.14765
Burkitts_lymphoma.DAUDI.haematopoietic_and_lymphoid_tissue.haematopoietic_and_lymphoid_tissue	1.82801	1.65028	2.27176	2.68281	1.48333
Burkitts_lymphoma.DG75.hematopoietic_system.haematopoietic_and_lymphoid_tissue	1.90762	1.6764	2.19423	2.75498	1.02849
Burkitts_lymphoma.EB1.haematopoietic_and_lymphoid_tissue.haematopoietic_and_lymphoid_tissue	2.16346	2.25501	3.91935	3.98537	2.40591
Burkitts_lymphoma.EB3.hematopoietic_system.haematopoietic_and_lymphoid_tissue	2.21101	1.31876	2.47233	2.8186	0.707147
Burkitts_lymphoma.GA10.haematopoietic_and_lymphoid_tissue.haematopoietic_and_lymphoid_tissue	1.67512	0.874201	3.11903	3.05355	1.72824
Burkitts_lymphoma.JIYOYEP2003.hematopoietic_system.haematopoietic_and_lymphoid_tissue	1.5889	1.6318	3.10015	3.28485	1.00101
Burkitts_lymphoma.RAMOS2G64C10.hematopoietic_system.haematopoietic_and_lymphoid_tissue	1.13497	1.62197	2.41682	2.36206	1.10155
Burkitts_lymphoma.ST486.haematopoietic_and_lymphoid_tissue.haematopoietic_and_lymphoid_tissue	1.05874	1.4601	2.23986	2.15896	0.577693
childhood_acute_megakaryoblastic_leukemia.CMK.haematopoietic_and_lymphoid_tissue.haematopoietic_and_lymphoid_tissue	1.68692	1.13193	1.98958	2.19728	0.826243
childhood_acute_megakaryoblastic_leukemia.M07E.haematopoietic_and_lymphoid_tissue.haematopoietic_and_lymphoid_tissue	-0.63985	0.626714	2.37894	2.32247	0.356517
childhood_acute_monocytic_leukemia.MV411.haematopoietic_and_lymphoid_tissue.haematopoietic_and_lymphoid_tissue	-0.190957	1.38459	1.49861	1.62601	0.292915
childhood_acute_monocytic_leukemia.THP1.haematopoietic_and_lymphoid_tissue.haematopoietic_and_lymphoid_tissue	-1.41483	0.111891	1.42108	1.39938	0.0635142
childhood_acute_myeloid_leukemia.AML193.haematopoietic_and_lymphoid_tissue.haematopoietic_and_lymphoid_tissue	-0.894896	1.77301	2.07517	2.19798	0.585291
childhood_acute_myeloid_leukemia_with_maturation.KASUMI1.haematopoietic_and_lymphoid_tissue.haematopoietic_and_lymphoid_tissue	0.691299	1.68549	1.67595	1.78723	0.723209
childhood_B_acute_lymphoblastic_leukemia.KOPN8.haematopoietic_and_lymphoid_tissue.haematopoietic_and_lymphoid_tissue	1.84424	0.225297	2.77326	2.8699	1.39867
childhood_B_acute_lymphoblastic_leukemia.MHHCALL2.haematopoietic_and_lymphoid_tissue.haematopoietic_and_lymphoid_tissue	1.16687	1.15426	2.38575	2.35014	0.983754
childhood_B_acute_lymphoblastic_leukemia.MHHCALL3.haematopoietic_and_lymphoid_tissue.haematopoietic_and_lymphoid_tissue	1.74396	-0.240319	1.88943	2.14129	0.455513
childhood_B_acute_lymphoblastic_leukemia.MHHCALL4.haematopoietic_and_lymphoid_tissue.haematopoietic_and_lymphoid_tissue	1.26642	1.55315	2.8622	2.81555	1.41764
childhood_B_acute_lymphoblastic_leukemia.REH.haematopoietic_and_lymphoid_tissue.haematopoietic_and_lymphoid_tissue	0.0199488	1.00251	1.4852	1.50722	0.460195
childhood_B_acute_lymphoblastic_leukemia.SEM.haematopoietic_and_lymphoid_tissue.haematopoietic_and_lymphoid_tissue	0.675317	1.00251	2.18798	2.14219	0.276741
childhood_B_acute_lymphoblastic_leukemia.SUPB15.haematopoietic_and_lymphoid_tissue.haematopoietic_and_lymphoid_tissue	0.859346	2.17535	2.05003	2.20361	0.723438
childhood_T_acute_lymphoblastic_leukemia.ALLSIL.haematopoietic_and_lymphoid_tissue.haematopoietic_and_lymphoid_tissue	2.16127	1.10101	2.29986	2.50413	0.325121
childhood_T_acute_lymphoblastic_leukemia.DND41.haematopoietic_and_lymphoid_tissue.haematopoietic_and_lymphoid_tissue	1.74186	1.72825	1.41382	1.54666	0.199188
childhood_T_acute_lymphoblastic_leukemia.HPBALL.haematopoietic_and_lymphoid_tissue.haematopoietic_and_lymphoid_tissue	0.936937	1.46504	1.19723	1.49083	0.276389
childhood_T_acute_lymphoblastic_leukemia.JURKAT.haematopoietic_and_lymphoid_tissue.haematopoietic_and_lymphoid_tissue	-0.650441	1.67875	2.3662	2.47289	0.413388
childhood_T_acute_lymphoblastic_leukemia.MOLT13.haematopoietic_and_lymphoid_tissue.haematopoietic_and_lymphoid_tissue	1.07755	1.63642	2.06155	1.93387	0.776431
childhood_T_acute_lymphoblastic_leukemia.MOLT16.haematopoietic_and_lymphoid_tissue.haematopoietic_and_lymphoid_tissue	1.71856	2.08735	3.24377	3.21105	2.38426
childhood_T_acute_lymphoblastic_leukemia.P12ICHIKAWA.haematopoietic_and_lymphoid_tissue.haematopoietic_and_lymphoid_tissue	2.20008	1.42198	2.03691	2.60298	1.2852
childhood_T_acute_lymphoblastic_leukemia.PEER.haematopoietic_and_lymphoid_tissue.haematopoietic_and_lymphoid_tissue	-0.0611947	1.4581	1.63224	1.87144	0.431549
childhood_T_acute_lymphoblastic_leukemia.PF382.haematopoietic_and_lymphoid_tissue.haematopoietic_and_lymphoid_tissue	1.79486	-1.00251	2.08669	2.44341	0.374122
childhood_T_acute_lymphoblastic_leukemia.RPMI8402.haematopoietic_and_lymphoid_tissue.haematopoietic_and_lymphoid_tissue	-0.0673174	1.00251	1.75592	2.07821	0.182098
childhood_T_acute_lymphoblastic_leukemia.TALL1.haematopoietic_and_lymphoid_tissue.haematopoietic_and_lymphoid_tissue	-0.807185	1.38565	1.25884	1.40404	0.211758
childhood_T_lymphoblastic_lymphoma.SUPT1.haematopoietic_and_lymphoid_tissue.haematopoietic_and_lymphoid_tissue	0.796472	0.514372	2.10737	2.17732	0.491878
chronic_eosinophilic_leukemia.EOL1.haematopoietic_and_lymphoid_tissue.haematopoietic_and_lymphoid_tissue	1.12782	1.70471	2.58379	2.52084	1.00613
chronic_lymphocytic_leukemia.EHEB.haematopoietic_and_lymphoid_tissue.haematopoietic_and_lymphoid_tissue	1.84329	1.7028	3.0266	3.38686	2.4284
chronic_lymphocytic_leukemia.MEC1.haematopoietic_and_lymphoid_tissue.haematopoietic_and_lymphoid_tissue	2.46758	1.34432	3.06703	3.07142	2.5185
chronic_myelogenous_leukemia.BV173.haematopoietic_and_lymphoid_tissue.haematopoietic_and_lymphoid_tissue	0.918774	-1.00251	1.91427	2.04185	0.385623
chronic_myelogenous_leukemia.CMLT1.haematopoietic_and_lymphoid_tissue.haematopoietic_and_lymphoid_tissue	1.07012	1.70736	1.65537	1.83081	0.982371
chronic_myelogenous_leukemia.EM2.haematopoietic_and_lymphoid_tissue.haematopoietic_and_lymphoid_tissue	2.22369	1.94114	2.73404	2.89634	1.80978
Chronic_myelogenous_leukemia.KYO1.haematopoietic_and_lymphoid_tissue.haematopoietic_and_lymphoid_tissue	-1.58532	1.3352	2.6459	2.66464	0.249402
chronic_myelogenous_leukemia.RPMI8866.hematopoietic_system.haematopoietic_and_lymphoid_tissue	1.68715	1.30223	2.63802	2.74451	1.2541
cutaneous_Tcell_lymphoma.H9.hematopoietic_system.haematopoietic_and_lymphoid_tissue	0.212257	2.04727	2.25586	2.30465	0.691472
cutaneous_Tcell_lymphoma.HH.haematopoietic_and_lymphoid_tissue.haematopoietic_and_lymphoid_tissue	1.18234	0.869821	2.41831	2.71598	1.46038
cutaneous_Tcell_lymphoma.MJ.haematopoietic_and_lymphoid_tissue.haematopoietic_and_lymphoid_tissue	1.419	0.756257	2.49145	2.54523	1.0174
diffuse_large_Bcell_lymphoma.A3KAW.haematopoietic_and_lymphoid_tissue.haematopoietic_and_lymphoid_tissue	0.908807	0.95896	1.43753	1.82298	0.587076
diffuse_large_B_cell_lymphoma.BC1.hematopoietic_system.haematopoietic_and_lymphoid_tissue	0.413435	2.24125	2.15448	2.29314	0.756377
diffuse_large_B_cell_lymphoma.BC3.hematopoietic_system.haematopoietic_and_lymphoid_tissue	1.55551	1.7804	1.85219	1.90522	0.335456
diffuse_large_Bcell_lymphoma.CROAP2.hematopoietic_system.haematopoietic_and_lymphoid_tissue	0.837805	1.25837	2.59766	2.80137	1.16463
diffuse_large_B_cell_lymphoma.CTB1.hematopoietic_system.haematopoietic_and_lymphoid_tissue	1.51703	1.40789	2.41328	2.3607	2.37878
diffuse_large_Bcell_lymphoma.DB.haematopoietic_and_lymphoid_tissue.haematopoietic_and_lymphoid_tissue	0.793618	1.00251	2.14453	2.08492	0.795524
diffuse_large_Bcell_lymphoma.DOHH2.haematopoietic_and_lymphoid_tissue.haematopoietic_and_lymphoid_tissue	1.74428	0.780693	1.81874	1.85379	0.815651
diffuse_large_Bcell_lymphoma.HT.haematopoietic_and_lymphoid_tissue.haematopoietic_and_lymphoid_tissue	0.8683	2.59687	2.68089	2.85309	1.26036
diffuse_large_Bcell_lymphoma.KARPAS422.haematopoietic_and_lymphoid_tissue.haematopoietic_and_lymphoid_tissue	0.722746	1.21099	1.80002	1.84313	0.948904
diffuse_large_Bcell_lymphoma.NUDHL1.haematopoietic_and_lymphoid_tissue.haematopoietic_and_lymphoid_tissue	1.6151	0.82125	2.47113	2.41357	0.865664
diffuse_large_Bcell_lymphoma.NUDUL1.haematopoietic_and_lymphoid_tissue.haematopoietic_and_lymphoid_tissue	1.59431	2.21333	3.07941	3.12367	3.34597
diffuse_large_Bcell_lymphoma.OCILY19.haematopoietic_and_lymphoid_tissue.haematopoietic_and_lymphoid_tissue	1.29594	1.90614	2.33878	2.38941	1.16319
diffuse_large_Bcell_lymphoma.PFEIFFER.haematopoietic_and_lymphoid_tissue.haematopoietic_and_lymphoid_tissue	1.37589	1.06027	1.79115	1.90361	1.02599
diffuse_large_Bcell_lymphoma.RI1.haematopoietic_and_lymphoid_tissue.haematopoietic_and_lymphoid_tissue	0.00893679	0.312306	2.54255	2.62278	0.471395
diffuse_large_Bcell_lymphoma.RL.haematopoietic_and_lymphoid_tissue.haematopoietic_and_lymphoid_tissue	0.408712	1.53085	2.37503	2.43782	0.782521
diffuse_large_Bcell_lymphoma.SUDHL10.haematopoietic_and_lymphoid_tissue.haematopoietic_and_lymphoid_tissue	1.48437	1.60763	2.51308	2.58371	2.23474
diffuse_large_Bcell_lymphoma.SUDHL4.haematopoietic_and_lymphoid_tissue.haematopoietic_and_lymphoid_tissue	1.91626	0.27978	1.9029	2.03249	0.87005
diffuse_large_Bcell_lymphoma.SUDHL5.haematopoietic_and_lymphoid_tissue.haematopoietic_and_lymphoid_tissue	1.1471	0.979292	2.14529	2.13813	0.699086
diffuse_large_Bcell_lymphoma.SUDHL6.haematopoietic_and_lymphoid_tissue.haematopoietic_and_lymphoid_tissue	1.04346	1.41421	1.55935	1.6386	0.545335
diffuse_large_Bcell_lymphoma.SUDHL8.haematopoietic_and_lymphoid_tissue.haematopoietic_and_lymphoid_tissue	2.21387	0.64261	2.48497	3.19352	0.594402
diffuse_large_Bcell_lymphoma.TOLEDO.haematopoietic_and_lymphoid_tissue.haematopoietic_and_lymphoid_tissue	0.990818	1.41736	2.03436	2.19325	0.585662
diffuse_large_B_cell_lymphoma.TUR.hematopoietic_system.haematopoietic_and_lymphoid_tissue	1.55808	1.59404	2.47858	2.85333	1.3985
diffuse_large_Bcell_lymphoma.WSUDLCL2.haematopoietic_and_lymphoid_tissue.haematopoietic_and_lymphoid_tissue	2.12306	1.00251	1.88483	2.37454	0.634038
diffuse_large_B_cell_lymphoma.WSUNHL.hematopoietic_system.haematopoietic_and_lymphoid_tissue	2.46843	2.02792	2.73691	2.83123	1.42322
eosinophilic_leukemia.EOL1CELL.hematopoietic_system.haematopoietic_and_lymphoid_tissue	2.06655	1.81313	3.01282	3.01788	1.34786
EpsteinBarr_virusrelated_Burkitt_lymphoma.NAMALWA.haematopoietic_and_lymphoid_tissue.haematopoietic_and_lymphoid_tissue	1.33592	1.40332	2.08709	2.06627	1.08315
EpsteinBarr_virusrelated_Burkitt_lymphoma.P3HR1.haematopoietic_and_lymphoid_tissue.haematopoietic_and_lymphoid_tissue	1.33696	1.00251	1.73848	1.87606	0.389863
EpsteinBarr_virusrelated_Burkitt_lymphoma.RAJI.haematopoietic_and_lymphoid_tissue.haematopoietic_and_lymphoid_tissue	-1.93404	1.23403	1.92384	1.90581	0.381964
erythroleukemia.HEL9217.haematopoietic_and_lymphoid_tissue.haematopoietic_and_lymphoid_tissue	-0.798716	1.78308	1.88466	1.99075	0.575065
erythroleukemia.HEL.haematopoietic_and_lymphoid_tissue.haematopoietic_and_lymphoid_tissue	2.18721	1.3078	2.37461	2.31898	1.76794
erythroleukemia.TF1.haematopoietic_and_lymphoid_tissue.haematopoietic_and_lymphoid_tissue	-0.749114	1.53258	2.44245	2.53015	0.278916
hairy_cell_leukemia.HC1.hematopoietic_system.haematopoietic_and_lymphoid_tissue	2.50578	-0.269187	2.7738	3.06685	0.498558
Hodgkins_lymphoma.HDLM2.hematopoietic_system.haematopoietic_and_lymphoid_tissue	1.27366	1.90334	1.97054	2.12717	1.20486
Hodgkins_lymphoma.HDMYZ.haematopoietic_and_lymphoid_tissue.haematopoietic_and_lymphoid_tissue	-0.825466	1.00251	1.95893	1.99001	0.143928
Hodgkins_lymphoma.HS611T.haematopoietic_and_lymphoid_tissue.haematopoietic_and_lymphoid_tissue	1.45501	0.997398	2.8125	2.85194	0.902903
Hodgkins_lymphoma.HS616T.haematopoietic_and_lymphoid_tissue.haematopoietic_and_lymphoid_tissue	1.26419	0.720385	0.300731	1.56473	0.265526
Hodgkins_lymphoma.KMH2.haematopoietic_and_lymphoid_tissue.haematopoietic_and_lymphoid_tissue	0.70333	1.53464	1.95594	2.04664	0.461137
Hodgkins_lymphoma.L1236.haematopoietic_and_lymphoid_tissue.haematopoietic_and_lymphoid_tissue	-1.25418	1.8571	2.28765	2.24817	0.590736
Hodgkins_lymphoma.L428.haematopoietic_and_lymphoid_tissue.haematopoietic_and_lymphoid_tissue	0.723161	-1.00251	1.83901	2.07873	0.416726
Hodgkins_lymphoma.L540.haematopoietic_and_lymphoid_tissue.haematopoietic_and_lymphoid_tissue	1.65068	0.297576	2.48608	2.53906	1.4692
Hodgkins_lymphoma.RPMI6666.hematopoietic_system.haematopoietic_and_lymphoid_tissue	1.47127	-0.537037	2.43081	2.66549	0.789096
Hodgkins_lymphoma.TO175T.haematopoietic_and_lymphoid_tissue.haematopoietic_and_lymphoid_tissue	0	-0.697508	1.91381	1.95374	0.260308
immunoblastic_large_cell_lymphoma.SR.lymph_node.haematopoietic_and_lymphoid_tissue	0.491858	1.69355	3.02769	3.05869	0.852948
leukemia.CCRFSB.blood.haematopoietic_and_lymphoid_tissue	1.20703	0.971262	3.06947	3.08172	1.57273
leukemia.UKE1.blood.haematopoietic_and_lymphoid_tissue	1.23805	1.41256	2.21141	2.32466	0.725463
malignant_Burkitts_lymphoma.EB2.blood.haematopoietic_and_lymphoid_tissue	2.2426	1.9731	2.52712	2.82199	1.55423
Mantle_cell_lymphoma.GRANTA519.haematopoietic_and_lymphoid_tissue.haematopoietic_and_lymphoid_tissue	1.95035	0.969515	2.01327	2.60538	0.906334
Mantle_cell_lymphoma.JEKO1.haematopoietic_and_lymphoid_tissue.haematopoietic_and_lymphoid_tissue	1.51835	0.527607	2.28205	2.1771	0.965984
Mantle_cell_lymphoma.JVM2.haematopoietic_and_lymphoid_tissue.haematopoietic_and_lymphoid_tissue	2.30779	-0.759792	3.30796	3.4261	2.27149
Mantle_cell_lymphoma.MINO.haematopoietic_and_lymphoid_tissue.haematopoietic_and_lymphoid_tissue	2.15774	1.51384	2.42413	2.55219	1.66071
Mantle_cell_lymphoma.REC1.haematopoietic_and_lymphoid_tissue.haematopoietic_and_lymphoid_tissue	1.83191	0.0231807	2.51751	2.75547	0.763493
multiple_myeloma.AMO1.haematopoietic_and_lymphoid_tissue.haematopoietic_and_lymphoid_tissue	1.63321	1.40302	3.44221	3.58234	0.604966
multiple_myeloma.EJM.haematopoietic_and_lymphoid_tissue.haematopoietic_and_lymphoid_tissue	1.33834	1.00251	2.16413	2.28638	0.408397
multiple_myeloma.IM9.hematopoietic_system.haematopoietic_and_lymphoid_tissue	1.61595	1.33654	2.13207	2.53725	0.286736
multiple_myeloma.JJN3.haematopoietic_and_lymphoid_tissue.haematopoietic_and_lymphoid_tissue	1.32682	0.713907	2.52816	2.72859	0.663813
multiple_myeloma.KARPAS620.haematopoietic_and_lymphoid_tissue.haematopoietic_and_lymphoid_tissue	-0.334712	0.632667	2.12298	2.15315	0.824298
multiple_myeloma.KHM1B.haematopoietic_and_lymphoid_tissue.haematopoietic_and_lymphoid_tissue	1.365	1.43374	2.86111	2.94441	1.64923
multiple_myeloma.KMM1.haematopoietic_and_lymphoid_tissue.haematopoietic_and_lymphoid_tissue	0.0130993	-1.10127	2.60751	2.59441	0.247056
multiple_myeloma.KMS11.haematopoietic_and_lymphoid_tissue.haematopoietic_and_lymphoid_tissue	0.855809	1.00251	1.59789	1.6999	0.207189
multiple_myeloma.KMS12BM.haematopoietic_and_lymphoid_tissue.haematopoietic_and_lymphoid_tissue	1.37463	1.00251	1.79263	2.2431	0.316082
multiple_myeloma.KMS12PE.bone_marrow.haematopoietic_and_lymphoid_tissue	1.08882	1.85709	3.30738	3.56717	1.19153
multiple_myeloma.KMS20.haematopoietic_and_lymphoid_tissue.haematopoietic_and_lymphoid_tissue	-0.564024	1.47482	1.84905	1.79326	0.432618
multiple_myeloma.KMS21BM.haematopoietic_and_lymphoid_tissue.haematopoietic_and_lymphoid_tissue	1.3735	0.674977	2.42965	2.42035	0.544169
multiple_myeloma.KMS26.haematopoietic_and_lymphoid_tissue.haematopoietic_and_lymphoid_tissue	0.487574	0.0973032	1.46863	1.47906	0.253787
multiple_myeloma.KMS27.haematopoietic_and_lymphoid_tissue.haematopoietic_and_lymphoid_tissue	1.95761	1.12267	2.29596	2.3685	0.775419
multiple_myeloma.KMS28BM.haematopoietic_and_lymphoid_tissue.haematopoietic_and_lymphoid_tissue	0.781669	-0.055609	2.32733	2.32934	1.13683
multiple_myeloma.KMS28PE.blood.haematopoietic_and_lymphoid_tissue	1.94091	-1.00251	1.32981	1.78163	0.539021
multiple_myeloma.KMS34.haematopoietic_and_lymphoid_tissue.haematopoietic_and_lymphoid_tissue	-0.73186	0	2.32538	2.36866	0.271669
multiple_myeloma.L363.haematopoietic_and_lymphoid_tissue.haematopoietic_and_lymphoid_tissue	0.717642	1.00251	1.913	1.80067	0.874296
multiple_myeloma.LP1.haematopoietic_and_lymphoid_tissue.haematopoietic_and_lymphoid_tissue	0.464829	1.73459	2.01503	2.16515	0.422814
multiple_myeloma.MM1S.haematopoietic_and_lymphoid_tissue.haematopoietic_and_lymphoid_tissue	1.74311	1.69867	1.53156	1.56586	0.185462
multiple_myeloma.MOLP2.haematopoietic_and_lymphoid_tissue.haematopoietic_and_lymphoid_tissue	1.97438	0.579271	1.94422	2.21574	1.23177
multiple_myeloma.MOLP8.haematopoietic_and_lymphoid_tissue.haematopoietic_and_lymphoid_tissue	0.631366	0.245807	2.06896	2.17693	0.403384
multiple_myeloma.NCIH929.haematopoietic_and_lymphoid_tissue.haematopoietic_and_lymphoid_tissue	1.36236	1.05335	1.75509	1.83581	0.639331
multiple_myeloma.OPM2.haematopoietic_and_lymphoid_tissue.haematopoietic_and_lymphoid_tissue	-0.0521613	1.42068	2.24236	2.18345	0.676844
multiple_myeloma.RPMI8226.haematopoietic_and_lymphoid_tissue.haematopoietic_and_lymphoid_tissue	1.56378	1.38858	1.56521	1.83479	0.283956
multiple_myeloma.SKMM2.haematopoietic_and_lymphoid_tissue.haematopoietic_and_lymphoid_tissue	0.944479	1.08892	2.67643	2.55224	0.853864
multiple_myeloma.U266B1.haematopoietic_and_lymphoid_tissue.haematopoietic_and_lymphoid_tissue	0.25834	-1.00251	3.03249	3.10129	0.802066
multiple_myeloma.U266.hematopoietic_system.haematopoietic_and_lymphoid_tissue	1.54429	1.10621	2.46348	2.5707	1.03179
mycosis_fungoides.HUT102.haematopoietic_and_lymphoid_tissue.haematopoietic_and_lymphoid_tissue	1.69571	1.1862	2.0077	2.30788	0.671246
mycosis_fungoides.HUT78.haematopoietic_and_lymphoid_tissue.haematopoietic_and_lymphoid_tissue	0.843566	1.22164	2.38485	2.21887	0.545909
myelodysplastic_syndrome.F36P.haematopoietic_and_lymphoid_tissue.haematopoietic_and_lymphoid_tissue	1.253	1.67406	1.72605	1.9303	0.289563
NA.HUNS1.haematopoietic_and_lymphoid_tissue.haematopoietic_and_lymphoid_tissue	-0.505323	1.3905	2.2907	2.31486	0.771
non_Hodgkins_lymphoma.FARAGE.blood.haematopoietic_and_lymphoid_tissue	1.26797	0.118179	2.56565	2.68156	0.592441
non_Hodgkins_lymphoma.SCC3.blood.haematopoietic_and_lymphoid_tissue	-0.809714	0.974652	1.99743	2.24162	0.281051
plasma_cell_leukemia.ARH77.hematopoietic_system.haematopoietic_and_lymphoid_tissue	1.99977	1.85749	3.65657	3.59334	2.60991
primary_effusion_lymphoma.BCP1.haematopoietic_and_lymphoid_tissue.haematopoietic_and_lymphoid_tissue	0.406752	1.00251	1.3103	1.54052	0.176535
Tcell_acute_lymphoblastic_leukemia.JM1.haematopoietic_and_lymphoid_tissue.haematopoietic_and_lymphoid_tissue	1.56343	1.00251	1.68665	1.86279	0.602085
Tcell_leukemia.ATN1.hematopoietic_system.haematopoietic_and_lymphoid_tissue	1.33623	0.166405	2.84087	3.10617	0.739356
amelanotic_melanoma.A2058.skin.skin	1.05415	2.14316	2.52939	2.41494	0.931194
amelanotic_melanoma.A375.skin.skin	1.45288	2.49277	2.11237	2.45429	0.394891
amelanotic_melanoma.C32.skin.skin	1.49375	2.15488	2.19842	2.45439	1.07564
amelanotic_melanoma.HS695T.skin.skin	0.947411	0.97835	1.74744	1.93613	0.266209
amelanotic_melanoma.LOXIMVI.skin.skin	-0.955569	1.00251	1.28849	1.30587	0.151506
amelanotic_melanoma.MDAMB435S.skin.skin	1.70062	0.614441	1.96408	2.15888	0.512125
cutaneous_melanoma.HS940T.skin.skin	0.771907	-0.362773	1.26707	1.33483	0.35186
cutaneous_melanoma.HS944T.skin.skin	2.24276	1.0646	2.08394	2.21905	0.713056
cutaneous_melanoma.IPC298.skin.skin	1.70552	2.17326	2.72724	2.83779	1.20209
cutaneous_melanoma.K029AX.skin.skin	1.78045	2.25655	2.78527	3.0444	1.24042
cutaneous_melanoma.MELJUSO.skin.skin	1.32112	2.03309	2.16947	2.15118	0.934203
cutaneous_melanoma.SKMEL28.skin.skin	2.36961	2.99866	2.58255	2.73957	1.85249
cutaneous_melanoma.SKMEL30.skin.skin	2.1575	2.43568	2.52705	2.76387	1.3453
cutaneous_melanoma.SKMEL5.skin.skin	1.69608	2.38845	1.77398	2.55688	1.00093
melanoma.501A.zone_of_skin.skin	0.925294	2.19764	2.33664	2.46793	0.775575
melanoma.537MEL.zone_of_skin.skin	1.63755	1.53291	1.89462	2.03388	0.959313
melanoma.624MEL.zone_of_skin.skin	1.6416	1.85737	2.30969	2.3575	0.996061
melanoma.888.zone_of_skin.skin	1.4455	1.50028	2.54521	2.55277	0.914063
melanoma.928MEL.zone_of_skin.skin	1.47162	1.61274	1.51874	1.53627	0.864739
melanoma.A101D.skin.skin	1.61116	2.64341	2.03168	2.54929	1.47774
melanoma.C32TG.zone_of_skin.skin	1.24594	2.22164	2.561	2.8006	0.730414
melanoma.CHL1.skin.skin	1.23493	1.98129	1.21099	1.99	0.295613
melanoma.CJM.skin.skin	0	0	0.647742	0.639489	0.0542317
melanoma.COLO679.skin.skin	1.21135	1.06971	2.78477	2.58669	0.828542
Melanoma.COLO741.skin.skin	1.48295	1.94975	1.89749	2.10491	0.718679
melanoma.COLO783.skin.skin	2.41713	2.20914	2.55094	2.69403	1.42715
melanoma.COLO792.skin.skin	1.5333	2.65633	2.57914	2.64518	1.16239
melanoma.COLO794.zone_of_skin.skin	1.48534	0.7461	2.83759	2.80958	0.902177
melanoma.COLO800.skin.skin	1.50025	2.09653	2.62699	2.93433	0.824556
melanoma.COLO829.skin.skin	0.514306	2.19467	2.33326	2.51044	0.682503
melanoma.COLO853.zone_of_skin.skin	1.15231	2.51264	2.38713	2.299	1.0393
melanoma.COLO857.zone_of_skin.skin	0.836376	2.42091	2.63232	2.7564	0.651401
melanoma.CP66MEL.skin.skin	1.61164	3.11768	2.12614	2.46763	1.19718
melanoma.CP67MEL.skin.skin	-0.388961	2.03999	2.4695	2.70039	0.67117
melanoma.DEOC1.zone_of_skin.skin	1.99548	1.91557	2.69692	2.68628	1.11205
melanoma.G361.skin.skin	2.49312	2.19593	3.0512	3.1928	1.4385
melanoma.GAK.skin.skin	1.7813	2.49566	2.27469	2.55167	1.23199
melanoma.GRM.zone_of_skin.skin	1.00251	-0.561394	0.794088	0.83975	0.316398
melanoma.HMCB.skin.skin	0.700557	-1.20143	1.45785	1.80177	0.253839
melanoma.HMVII.skin.skin	1.8685	2.89019	2.21187	2.41758	1.3229
melanoma.HMY1.zone_of_skin.skin	2.2856	2.37587	2.77092	2.85532	1.39747
melanoma.HS294T.skin.skin	1.54279	0.66815	2.33266	2.33777	0.830266
melanoma.HS600T.skin.skin	1.00251	1.22719	1.05085	1.42972	0.123696
melanoma.HS688AT.skin.skin	-1.00251	0	1.28487	1.28406	0.113811
melanoma.HS834T.skin.skin	1.40388	-0.930364	1.07725	1.70921	0.453208
melanoma.HS839T.skin.skin	1.09118	0.266515	1.2529	1.25335	0.246605
melanoma.HS852T.skin.skin	0.953194	1.19046	2.34583	2.29701	0.715639
melanoma.HS895T.skin.skin	1.13636	1.69127	1.50619	1.77028	0.889498
melanoma.HS934T.skin.skin	-0.660443	1.26407	1.21633	1.29453	0.203574
melanoma.HS936T.skin.skin	1.81019	2.67249	2.97779	3.01909	1.42162
melanoma.HS939T.skin.skin	-1.0094	2.65683	3.18543	3.44498	0.706369
melanoma.HT144.skin.skin	2.48503	2.62919	2.4186	2.53959	1.05499
melanoma.IGR1.skin.skin	1.6974	2.37624	3.07256	3.17285	1.73942
melanoma.IGR37.skin.skin	0.883825	2.74615	2.28966	2.58852	0.619099
melanoma.ISTMEL1.skin.skin	1.27882	0.484035	2.00697	2.14772	0.34916
melanoma.LB2518MEL.skin.skin	1.80091	2.80608	3.26077	3.2314	1.37688
melanoma.LB373MELD.skin.skin	1.54916	3.20381	2.81433	3.3491	1.33477
melanoma.M14.skin.skin	1.00251	1.26868	2.20327	2.38446	0.405109
melanoma.MALME3M.skin.skin	1.29775	1.62916	2.15246	2.41776	0.489295
melanoma.MDAMB435.zone_of_skin.skin	1.66809	2.27234	2.30345	2.48559	0.839849
melanoma.MELHO.skin.skin	0.817407	2.05363	2.55963	2.52581	1.04228
melanoma.MEWO.skin.skin	1.124	2.13355	2.19086	2.56786	0.791246
melanoma.MMACSF.skin.skin	1.42316	3.01977	2.49404	2.60586	1.31632
melanoma.MZ2MEL.skin.skin	2.16313	2.71388	2.44915	2.54098	1.40858
melanoma.MZ7MEL.skin.skin	1.9515	2.67354	2.01109	2.33427	0.899347
melanoma.RPMI7951.skin.skin	1.41677	-0.130976	1.66845	1.79038	0.250221
melanoma.RVH421.skin.skin	1.73117	2.43363	3.19935	3.24663	1.06067
melanoma.SH4.skin.skin	1.55071	3.0279	3.22443	3.25632	1.66283
melanoma.SK23.zone_of_skin.skin	1.56151	2.37151	2.25464	2.73529	0.971762
melanoma.SKMEL1.skin.skin	1.67871	2.58708	2.14068	2.37235	1.25288
melanoma.SKMEL24.skin.skin	1.47334	2.33668	2.26246	2.61791	1.28978
melanoma.SKMEL2.zone_of_skin.skin	1.61735	2.57744	2.76969	2.80596	1.2356
melanoma.SKMEL31.skin.skin	1.5395	1.85806	2.48063	2.4453	0.879469
melanoma.SKMEL3.skin.skin	1.32975	2.15302	2.28898	2.82192	0.326541
melanoma.UACC257.skin.skin	1.24903	2.76519	2.68452	2.79112	1.17516
melanoma.UACC62.skin.skin	1.3824	2.31428	2.47221	2.39054	1.22746
melanoma.UCSD242L.zone_of_skin.skin	2.61061	2.83367	3.57701	3.64533	1.76663
melanoma.WM115.skin.skin	2.05028	2.1334	2.49014	2.88268	0.953337
melanoma.WM1799.skin.skin	2.22559	3.27078	2.72618	3.1211	1.58876
melanoma.WM2664.skin.skin	1.50868	1.87362	2.33381	2.58316	0.760516
melanoma.WM793.skin.skin	1.73108	2.12994	2.12829	2.36993	0.497638
melanoma.WM88.skin.skin	2.2697	2.36748	2.68987	2.95264	1.25136
melanoma.WM983B.skin.skin	2.13681	1.74272	3.17648	3.21718	0.933523
metastatic_melanoma.COLO818.zone_of_skin.skin	1.23091	2.26245	2.2337	2.46922	0.979013
metastatic_melanoma.COLO849.zone_of_skin.skin	1.13469	3.11966	2.8496	3.17496	1.42887
adenosquamous_lung_carcinoma.HCC1195.lung.lung	1.33829	-1.42059	1.32712	1.57853	0.112715
adenosquamous_lung_carcinoma.HCC2279.lung.lung	1.00251	1.00251	0.999616	1.00088	0.134473
adenosquamous_lung_carcinoma.HCC366.lung.lung	0.702512	1.29217	1.22657	1.21711	0.561331
adenosquamous_lung_carcinoma.NCIH596.lung.lung	1.56625	0.855398	0.144774	1.01989	0.108802
adenosquamous_lung_carcinoma.NCIH647.lung.lung	1.00251	-0.9769	1.05864	1.11893	0.132168
adrenal_gland_neuroblastoma.CHP134.peripheral_nervous_system.nervous_system	-1.07156	1.40063	0.652699	0.627475	0.22039
adrenal_gland_neuroblastoma.GOTO.peripheral_nervous_system.nervous_system	1.5097	1.00251	1.53739	1.79059	0.214025
adrenal_gland_neuroblastoma.NH12.peripheral_nervous_system.nervous_system	1.00251	0	0.0504232	0.976114	0.186311
adrenal_gland_neuroblastoma.NH6.autonomic_ganglia.nervous_system	1.25547	0.0770256	0.771469	1.12331	0.0816776
adrenal_gland_neuroblastoma.TGW.peripheral_nervous_system.nervous_system	1.74474	1.00251	0.790501	1.74404	0.096098
adrenocortical_carcinoma.SW13.adrenal_gland.adrenal_gland	0	-1.00251	1.42876	1.33886	0.0718167
alveolar_rhabdomyosarcoma.KYM1.soft_tissue.soft_tissue	0.5874	1.72663	0.832289	1.27482	0.0941104
alveolar_rhabdomyosarcoma.RH18.soft_tissue.soft_tissue	-0.473104	1.00251	0.999066	0.981171	0.150593
alveolar_rhabdomyosarcoma.RH30.soft_tissue.soft_tissue	0.682649	1.00251	1.92633	1.12062	0.0911624
alveolar_rhabdomyosarcoma.RH41.soft_tissue.soft_tissue	0.74336	0.183527	1.28084	1.42143	0.132853
ampulla_of_Vater_adenocarcinoma.SNU478.biliary_tract.biliary_tract	1.55332	0.940457	0.965021	1.89586	0.253475
ampulla_of_Vater_adenocarcinoma.SNU869.biliary_tract.biliary_tract	0.952994	1.19834	1.15368	1.11786	0.216991
anaplastic_astrocytoma.KINGS1.brain.brain	0.978003	1.18432	1.68864	1.93586	0.265379
anaplastic_astrocytoma.NO10.brain.brain	1.35197	0.768999	2.13521	2.59483	0.249783
anaplastic_astrocytoma.NO11.brain.brain	-1.00251	0.570021	1.71718	1.37484	0.0980856
anaplastic_astrocytoma.SW1783.central_nervous_system.nervous_system	1.42084	1.14084	1.40021	1.93304	0.247207
Askin_tumor.SKNMC.bone.bone	0	0	0.733539	0.728572	0.0311805
astrocytoma.CCFSTTG1.central_nervous_system.nervous_system	0	0.512913	1.48546	1.81914	0.129761
astrocytoma.H4.central_nervous_system.nervous_system	0.968116	-0.737914	1.59684	2.13474	0.74015
astrocytoma.NMCG1.central_nervous_system.nervous_system	1.6684	0	1.44559	2.02118	1.08929
astrocytoma.SW1088.central_nervous_system.nervous_system	0.934087	1.4199	1.29388	1.60937	0.145446
astrocytoma.TM31.central_nervous_system.nervous_system	1.41575	1.00251	0.696061	1.36061	0.0430196
astrocytoma.U118MG.central_nervous_system.nervous_system	0.0510831	0	1.05745	1.10074	0.124163
astrocytoma.U251MG.central_nervous_system.nervous_system	1.20547	0.976876	1.61952	1.91369	0.170014
Barrett_adenocarcinoma.OE33.oesophagus.oesophagus	0	0	-1.00251	-1.00251	0.0422268
basaloid_squamous_cell_carcinoma.PECAPJ34CLONEC12.upper_aerodigestive_tract.upper_aerodigestive_tract	1.54291	1.82575	1.30012	1.60275	0.97079
benign_prostatic_hyperplasia.BPH1.prostate_gland.prostate	1.29282	-0.108468	0.996737	1.28094	0.21935
bladder_carcinoma.253JBV.urinary_tract.urinary_tract	-1.26533	1.34172	1.20713	1.20653	0.738953
bladder_carcinoma.253J.urinary_tract.urinary_tract	1.00251	1.41711	-0.722059	0.834657	0.181005
bladder_carcinoma.5637.urinary_tract.urinary_tract	0.283824	0.525588	1.34566	1.36444	0.191591
bladder_carcinoma.DSH1.urinary_bladder.urinary_tract	1.17629	-0.174125	1.30701	1.48233	0.266851
bladder_carcinoma.HS172T.urinary_tract.urinary_tract	-0.6136	-0.0128911	1.21918	1.26664	0.079529
bladder_carcinoma.HT1197.urinary_tract.urinary_tract	1.41544	1.18317	1.05812	1.38653	0.194906
bladder_carcinoma.HT1376.urinary_tract.urinary_tract	1.00251	0	0.746525	0.916725	0.0423447
bladder_carcinoma.J82.urinary_tract.urinary_tract	1.27694	0.2055	1.84852	1.88502	0.652296
bladder_carcinoma.JMSU1.urinary_tract.urinary_tract	1.03632	-1.64012	1.96022	2.24055	0.187069
bladder_carcinoma.KMBC2.urinary_tract.urinary_tract	1.96405	1.00634	1.45666	2.54926	0.844163
bladder_carcinoma.KU1919.urinary_tract.urinary_tract	1.44642	1.39876	0.781168	2.13828	0.740108
bladder_carcinoma.LB831BLC.urinary_bladder.urinary_tract	-1.00251	1.00251	1.03949	1.03875	0.127961
bladder_carcinoma.RT112.urinary_tract.urinary_tract	0.776572	0	1.67268	1.91741	0.229999
bladder_carcinoma.RT4.urinary_tract.urinary_tract	-0.0629922	-1.00251	-1.80302	-1.67308	0.0635646
bladder_carcinoma.SW1710.urinary_tract.urinary_tract	1.00251	0	-0.494351	0.534184	0.188085
bladder_carcinoma.SW780.urinary_tract.urinary_tract	1.23946	-1.00251	0.691772	0.941479	0.0710413
bladder_carcinoma.T24.urinary_tract.urinary_tract	1.41248	-1.86982	1.74064	1.80034	0.140449
bladder_carcinoma.TCCSUP.urinary_tract.urinary_tract	1.32558	-1.39479	1.68529	1.61905	0.922071
bladder_carcinoma.UBLC1.urinary_tract.urinary_tract	1.07818	0.155885	1.99366	2.01376	0.213213
bladder_carcinoma.UMUC1.urinary_tract.urinary_tract	1.29533	0.586354	0.545898	1.37656	0.19949
bladder_carcinoma.UMUC3.urinary_tract.urinary_tract	1.00251	1.41816	1.37128	1.47332	0.156273
bladder_carcinoma.VMCUB1.urinary_tract.urinary_tract	1.41865	1.27	1.15262	1.67366	0.0614048
bladder_squamous_cell_carcinoma.SCABER.urinary_tract.urinary_tract	1.67744	1.30539	1.69179	1.78802	0.811156
bladder_transitional_cell_carcinoma.647V.urinary_tract.urinary_tract	1.10998	0.472466	1.21384	1.48561	0.235954
bladder_transitional_cell_carcinoma.BC3C.urinary_tract.urinary_tract	0.910308	-1.00251	1.02687	1.37016	0.119927
bladder_transitional_cell_carcinoma.BFTC905.urinary_tract.urinary_tract	1.45929	1.41063	1.15764	1.77799	0.143444
bladder_transitional_cell_carcinoma.CAL29.urinary_tract.urinary_tract	0.826955	-0.30478	1.57883	1.77833	0.272513
bone_giant_cell_tumor.HS706T.bone.bone	1.00251	0.16525	1.25438	1.84162	0.105463
bone_giant_cell_tumor.HS737T.bone.bone	0	1.35401	1.46486	1.53939	0.117664
bone_giant_cell_tumor.HS821T.bone.bone	1.00251	1.00251	-0.352187	0.145899	0.183298
brain_glioma.D336MG.brain.brain	1.00251	0	1.52812	1.76005	0.0526965
brain_glioma.D502MG.brain.brain	1.00251	0.484996	1.82773	1.80989	0.200198
breast_adenocarcinoma.AU565.breast.breast	0.292746	-0.40943	1.5742	1.63447	0.17311
breast_adenocarcinoma.CAL120.breast.breast	1.00251	-0.161239	0.314956	0.57198	0.116257
breast_adenocarcinoma.CAL148.breast.breast	-1.00251	1.41025	-0.384775	-0.190741	0.0860298
breast_adenocarcinoma.CAL851.breast.breast	2.16549	1.81079	1.72793	2.16945	0.713111
breast_adenocarcinoma.CAMA1.breast.breast	0	-1.00251	1.43559	1.54368	0.0486999
breast_adenocarcinoma.EFM192B.breast.breast	1.52364	0.509754	2.00114	2.43052	0.142767
breast_adenocarcinoma.EFM192C.breast.breast	1.11078	1.00251	1.4122	1.82546	0.159186
breast_adenocarcinoma.HCC1428.breast.breast	0.654072	1.39347	1.39091	1.58166	0.152039
breast_adenocarcinoma.HCC1493.breast.breast	1.60692	1.7226	1.70363	2.02383	0.492066
breast_adenocarcinoma.MDAMB231.breast.breast	-1.00251	-0.259244	2.0941	1.89452	0.224498
breast_adenocarcinoma.MDAMB361.breast.breast	1.41891	0.848528	2.0655	2.26229	0.216003
breast_adenocarcinoma.MDAMB415.breast.breast	1.00251	1.4213	1.16605	1.18906	0.185845
breast_adenocarcinoma.MDAMB453.breast.breast	1.51601	1.50465	-0.731146	1.65968	0.238049
breast_adenocarcinoma.MDAMB468.breast.breast	1.3145	0.951472	1.29177	1.8523	0.712131
breast_adenocarcinoma.SKBR3.breast.breast	1.15817	1.42068	2.30677	2.57673	0.416288
breast_adenocarcinoma.SW527.breast.breast	1.2943	-0.116564	1.20719	1.83184	0.691011
breast_anaplastic_carcinoma.SUM159PT.breast.breast	1.00251	-1.00251	1.34532	1.3394	0.106185
breast_carcinoma.CAL51.breast.breast	0.865425	-1.15462	1.51001	1.63503	0.118061
breast_carcinoma.COLO824.breast.breast	1.42059	0	1.49532	1.55837	0.0421357
breast_carcinoma.DU4475.breast.breast	1.00251	-1.00251	1.59414	1.51651	0.219289
breast_carcinoma.EFM192A.breast.breast	-0.0231094	-0.745064	1.4766	1.54256	0.533763
breast_carcinoma.EVSAT.breast.breast	1.36781	0	0.549938	1.3738	0.080315
breast_carcinoma.HCC2911.breast.breast	1.26064	0	-0.447326	0.788678	0.167826
breast_carcinoma.HDQP1.breast.breast	1.3659	0.250887	1.22761	1.41519	0.209513
breast_carcinoma.HMC18.breast.breast	-0.7441	0	1.18333	1.19976	0.111718
breast_carcinoma.HS281T.breast.breast	-0.390346	1.38625	1.32092	1.47207	0.213765
breast_carcinoma.HS343T.breast.breast	0	0.0403898	1.19236	1.19405	0.179834
breast_carcinoma.HS606T.breast.breast	-0.099659	1.00251	1.10606	1.71485	0.203121
breast_carcinoma.HS739T.breast.breast	1.00251	0.145529	1.62095	1.60538	0.0920262
breast_carcinoma.HS742T.breast.breast	1.65746	0.777123	1.36804	1.4953	0.318837
breast_carcinoma.JIMT1.breast.breast	1.32544	1.40954	1.0685	1.16175	0.0999235
breast_carcinoma.MDAMB157.breast.breast	1.30583	1.3168	2.35154	2.58204	0.34169
breast_carcinoma.MRKNU1.breast.breast	0.541625	0	1.44034	1.54069	0.0681381
breast_carcinoma.MT3.breast.breast	1.62715	1.42116	0.92049	1.95485	0.154332
breast_carcinoma.MX1.breast.breast	0.892001	1.00251	1.55129	1.47812	0.210796
breast_carcinoma.OCUBM.breast.breast	1.3308	-0.938267	1.57546	1.75273	0.398303
breast_carcinoma.SUM229PE.breast.breast	1.00251	0.0829826	0.577133	0.92842	0.142309
breast_carcinoma.SUM52PE.breast.breast	1.20529	0	0.416133	1.5052	0.0455755
breast_carcinoma.YMB1.breast.breast	1.00251	0	-0.391097	0.532798	0.124408
breast_carcinoma.YMB1E.breast.breast	1.40434	0	0.856781	1.34999	0.054747
breast_ductal_adenocarcinoma.EFM19.breast.breast	1.16371	0.236793	0.957532	1.43937	0.15622
breast_ductal_adenocarcinoma.HCC1143.breast.breast	1.16673	-1.00251	1.62146	1.96859	0.193115
breast_ductal_adenocarcinoma.HCC1187.breast.breast	0	1.00251	0.867181	1.08048	0.058339
breast_ductal_adenocarcinoma.HCC1395.breast.breast	1.33153	1.12118	-0.0381358	1.49182	0.248378
breast_ductal_adenocarcinoma.HCC1419.breast.breast	1.28215	0	1.2337	1.40997	0.122052
breast_ductal_adenocarcinoma.HCC1500.breast.breast	1.24243	-1.41544	0.303185	0.911119	0.203698
breast_ductal_adenocarcinoma.HCC1569.breast.breast	1.65811	0.330299	1.63576	2.12485	0.388424
breast_ductal_adenocarcinoma.HCC1599.breast.breast	0.935907	0	1.48765	1.37194	0.264185
breast_ductal_adenocarcinoma.HCC1937.breast.breast	1.2389	-0.963681	1.47392	1.49118	0.942618
breast_ductal_adenocarcinoma.HCC1954.breast.breast	1.12495	0.953949	1.85221	1.73776	0.0928297
breast_ductal_adenocarcinoma.HCC202.breast.breast	1.00251	1.73806	0.631086	1.30042	0.11235
breast_ductal_adenocarcinoma.HCC2157.breast.breast	1.33159	1.06763	-0.497058	1.46655	0.198239
breast_ductal_adenocarcinoma.HCC2218.breast.breast	0.890889	-0.0441728	1.26709	1.50432	0.250862
breast_ductal_adenocarcinoma.HCC2688.breast.breast	1.38189	1.00251	1.3782	1.69295	0.15655
breast_ductal_adenocarcinoma.HCC38.breast.breast	1.22899	1.19073	1.20029	1.24423	0.21916
breast_ductal_adenocarcinoma.HCC70.breast.breast	1.0375	1.42072	1.50573	2.11735	0.153489
breast_ductal_adenocarcinoma.KPL4.breast.breast	1.09664	-1.00251	1.03283	1.1955	0.492069
breast_ductal_adenocarcinoma.MFM223.breast.breast	1.43091	-0.645202	2.10187	2.19856	0.394417
breast_ductal_adenocarcinoma.SUM1315M02.breast.breast	1.00251	0	0.704771	1.07005	0.18117
breast_ductal_adenocarcinoma.SUM149PT.breast.breast	0	-0.102214	0.478674	0.630807	0.0702731
breast_ductal_carcinoma_in_situ.MCF10DCISCOM.breast.breast	1.8747	-1.00251	1.71424	2.31531	0.099229
breast_fibrocystic_disease.MCF10A.breast.breast	0.101852	0	1.31628	1.48513	0.152229
breast_synovial_sarcoma.SW982.breast.breast	-1.00251	0	1.56628	1.44866	0.0850711
bronchioloalveolar_carcinoma.SW1573.lung.lung	-0.292746	-0.615395	1.97597	2.19044	0.124268
bronchoalveolar_adenocarcinoma.NCIH1650.lung.lung	1.09516	1.00251	1.82909	1.92398	0.229968
bronchoalveolar_adenocarcinoma.NCIH1666.lung.lung	1.68354	1.13547	0.852859	2.11289	0.267649
bronchoalveolar_adenocarcinoma.NCIH1781.lung.lung	1.00251	0.439559	0.900085	1.01469	0.240906
bronchoalveolar_adenocarcinoma.NCIH322.lung.lung	0.888722	-2.0458	2.24757	2.16474	0.831458
bronchoalveolar_adenocarcinoma.NCIH358.lung.lung	0.415433	1.00251	1.41159	1.54741	0.118443
bronchogenic_carcinoma.CHAGOK1.lung.lung	-1.00251	1.02861	1.28186	1.3106	0.208835
cecum_adenocarcinoma.LS1034.large_intestine.intestine	0	-1.00251	1.61573	1.51609	0.0586244
cecum_adenocarcinoma.LS411N.large_intestine.intestine	-1.00251	1.00251	1.18037	1.19351	0.0606647
cecum_adenocarcinoma.LS513.large_intestine.intestine	1.00251	1.00251	1.00067	1.07571	0.133408
cecum_adenocarcinoma.NCIH508.large_intestine.intestine	1.76553	1.68895	1.01336	2.40696	0.257558
cecum_adenocarcinoma.NCIH716.large_intestine.intestine	0.425736	1.32034	1.41659	1.61918	0.0976403
cecum_adenocarcinoma.NCIH747.large_intestine.intestine	1.72958	1.50717	1.1054	2.42066	0.349542
cecum_adenocarcinoma.SNUC2A.large_intestine.intestine	1.00251	0	1.07861	1.18653	0.131337
cecum_adenocarcinoma.SNUC5.large_intestine.intestine	0.477438	-0.00952349	0.614214	0.609713	0.119361
cervical_adenocarcinoma.HELA.uterine_cervix.uterine_cervix	0.865936	-1.73887	1.55161	1.54452	0.161441
cervical_adenocarcinoma.HEP2.uterine_cervix.uterine_cervix	1.05991	1.36941	1.61817	2.16569	0.157185
cervical_carcinoma.C33A.uterine_cervix.uterine_cervix	1.0029	0	1.23326	1.38815	0.063319
cervical_carcinoma.CASKI.uterine_cervix.uterine_cervix	0.961586	-1.00251	1.64697	1.93437	0.236237
cervical_carcinoma.HT3.uterine_cervix.uterine_cervix	-1.00251	-1.00251	1.56781	1.49545	0.0651917
cervical_carcinoma.ME180.uterine_cervix.uterine_cervix	0.974884	0	0.84176	1.52725	0.144344
cervical_carcinoma.MS751.uterine_cervix.uterine_cervix	0	1.09693	1.74352	1.73506	0.0792715
cervical_carcinoma.OMC1.uterine_cervix.uterine_cervix	1.4024	0.60278	1.53237	1.67953	0.800668
cervical_carcinoma.SKGIIIA.uterine_cervix.uterine_cervix	1.45084	1.00251	0.533773	1.89082	0.267595
cervical_small_cell_carcinoma.TCYIK.uterine_cervix.uterine_cervix	-1.03173	1.00251	1.14066	0.960575	0.254293
cervical_squamous_cell_carcinoma.DOTC24510.uterine_cervix.uterine_cervix	1.51344	0.0548247	1.27513	1.42838	0.193167
cervical_squamous_cell_carcinoma.SIHA.uterine_cervix.uterine_cervix	0.838689	1.21844	0.096327	1.18177	0.12441
cholangiocarcinoma.EGI1.bile_duct.biliary_tract	0.629564	0	1.17111	1.58243	0.10608
cholangiocarcinoma.ETK1.bile_duct.biliary_tract	1.62635	0.734691	1.49332	1.94462	0.335944
cholangiocarcinoma.SNU245.biliary_tract.biliary_tract	1.00251	1.00251	0.619205	1.2116	0.0762076
chondrosarcoma.105KC.cartilage_tissue.soft_tissue	-0.187659	1.21188	1.35301	1.52358	0.148257
chondrosarcoma.CAL78.bone.bone	1.06247	0.677977	1.6298	1.74922	0.68686
chondrosarcoma.HEMCSS.bone.bone	-1.00251	1.00251	1.17132	1.18088	0.132188
chondrosarcoma.HS819T.bone.bone	1.00251	0	0.420104	0.800669	0.0944611
chondrosarcoma.JJ012.cartilage_tissue.soft_tissue	1.38515	-1.41478	1.40645	1.56926	0.152159
chondrosarcoma.SW1353.bone.bone	1.00251	1.72774	1.56804	1.4377	0.121524
choriocarcinoma.JAR.placenta.placenta	1.00251	1.00251	0.923205	1.24939	0.0985361
choriocarcinoma.JEG3.placenta.placenta	-0.462216	0.172393	-0.823388	-1.39872	0.0633917
choriocarcinoma.SCH.stomach.stomach	1.00251	-1.00251	1.37415	1.485	0.0652059
clear_cell_renal_carcinoma.BB65RCC.kidney.kidney	1.00251	1.42072	1.00726	1.20251	0.196422
clear_cell_renal_carcinoma.CAKI1.kidney.kidney	1.05591	-1.00251	1.02498	1.31853	0.122508
clear_cell_renal_carcinoma.KMRC1.kidney.kidney	0.916225	0	1.68325	1.95945	0.0518102
clear_cell_renal_carcinoma.KMRC20.kidney.kidney	1.27403	1.20617	1.0652	1.34833	0.623169
clear_cell_renal_carcinoma.KMRC2.kidney.kidney	1.4193	0	1.24785	1.40014	0.123443
clear_cell_renal_carcinoma.KMRC3.kidney.kidney	0.927309	0.175425	1.70697	2.07066	0.146545
clear_cell_renal_carcinoma.LB1047RCC.kidney.kidney	1.2812	-1.00251	1.37502	1.4362	0.215547
clear_cell_renal_carcinoma.LB2241RCC.kidney.kidney	1.00251	0	0.50319	0.69048	0.0676889
clear_cell_renal_carcinoma.LB996RCC.kidney.kidney	1.10047	0.0614301	1.53294	1.55598	0.198923
clear_cell_renal_carcinoma.SNU1272.kidney.kidney	1.00251	-0.817502	0.934897	0.904062	0.136549
clear_cell_renal_carcinoma.SNU349.kidney.kidney	1.69545	1.08594	1.7431	1.67911	0.521685
colon_adenocarcinoma.C2BBE1.large_intestine.intestine	0.930963	0.93412	1.58046	2.04839	0.972024
colon_adenocarcinoma.CAR1.colon.intestine	1.07678	1.00251	1.03136	1.4778	0.0807782
colon_adenocarcinoma.CCK81.large_intestine.intestine	0	0.59221	1.073	1.19586	0.159807
colon_adenocarcinoma.CL11.large_intestine.intestine	0.613088	-0.390766	0.866987	0.856973	0.645937
colon_adenocarcinoma.CL14.large_intestine.intestine	1.19401	0	-0.486911	0.783422	0.14568
colon_adenocarcinoma.CL34.large_intestine.intestine	1.41041	0	1.55303	1.83101	0.0959058
colon_adenocarcinoma.CL40.large_intestine.intestine	1.09401	0.0220425	-0.0166915	0.658933	0.178456
colon_adenocarcinoma.COLO201.large_intestine.intestine	1.37636	0.546548	-0.00918919	1.07656	0.113821
colon_adenocarcinoma.COLO205.colon.intestine	1.53758	-1.00251	1.07218	1.16488	0.174745
colon_adenocarcinoma.COLO206F.colon.intestine	1.00251	-1.00251	1.28837	1.31004	0.145469
colon_adenocarcinoma.COLO320.large_intestine.intestine	1.41997	1.00251	0.0290653	1.30818	0.13589
colon_adenocarcinoma.CW2.large_intestine.intestine	-0.0160696	0	0.747892	0.888356	0.141177
colon_adenocarcinoma.DLD1.colon.intestine	-1.00251	0.976962	1.38844	1.41988	0.0678559
colon_adenocarcinoma.GP2D.large_intestine.intestine	-1.00251	0.0614301	1.12986	1.11171	0.0287836
colon_adenocarcinoma.GP5D.colon.intestine	-1.00251	0	1.31579	1.34183	0.0702725
colon_adenocarcinoma.HCA7.colon.intestine	-1.00251	0	-0.241353	-0.369733	0.0520084
colon_adenocarcinoma.HCC1263.colon.intestine	1.1094	1.00251	0.864396	1.57668	0.109068
colon_adenocarcinoma.HCC56.large_intestine.intestine	0	-1.00251	-1.32015	-1.47516	0.10005
colon_adenocarcinoma.HCT15.large_intestine.intestine	1.22191	0.164345	1.35482	1.54378	0.884009
colon_adenocarcinoma.HM7.colon.intestine	1.00251	0	-0.0231807	1.42134	0.0321899
colon_adenocarcinoma.LOVO.large_intestine.intestine	1.23145	1.40691	0.589164	1.30667	0.140977
colon_adenocarcinoma.LS123.large_intestine.intestine	-1.00251	0	0.799411	0.453067	0.153763
colon_adenocarcinoma.LS174T.colon.intestine	-1.64998	1.00251	1.34788	1.41131	0.11728
colon_adenocarcinoma.LS180.large_intestine.intestine	-1.00251	-1.00251	1.55126	1.52959	0.0577909
colon_adenocarcinoma.NCIH684.large_intestine.intestine	1.6471	1.32272	-0.820144	1.28248	0.152979
colon_adenocarcinoma.SKCO1.large_intestine.intestine	1.00251	-0.238041	1.68921	1.72617	0.128581
colon_adenocarcinoma.SNU1040.large_intestine.intestine	1.35687	0.151433	1.77815	2.09326	0.123718
colon_adenocarcinoma.SNU1197.large_intestine.intestine	-1.00251	0	1.01402	0.995031	0.0509887
colon_adenocarcinoma.SNU175.large_intestine.intestine	1.26515	0	0.707035	1.42223	0.114786
colon_adenocarcinoma.SNU407.large_intestine.intestine	1.00251	1.87	-0.0154973	1.42006	0.0691554
colon_adenocarcinoma.SNU81.large_intestine.intestine	1.00251	0	2.16264	2.23765	0.151778
colon_adenocarcinoma.SNUC1.large_intestine.intestine	-0.136941	0.182804	1.63221	1.70314	0.130318
colon_adenocarcinoma.SNUC4.large_intestine.intestine	0.168509	0	-0.646653	-0.910259	0.0683838
colon_adenocarcinoma.SW1116.large_intestine.intestine	1.12648	-1.38358	1.44869	1.65953	0.0752216
colon_adenocarcinoma.SW1417.large_intestine.intestine	0	1.00251	0.885326	1.07949	0.0584823
colon_adenocarcinoma.SW403.large_intestine.intestine	1.73314	-1.00251	1.27007	1.94442	0.108658
colon_adenocarcinoma.SW480.large_intestine.intestine	1.46453	0	1.00251	1.49566	0.0600266
colon_adenocarcinoma.SW48.large_intestine.intestine	1.41291	1.30087	-1.50699	1.19951	0.231782
colon_adenocarcinoma.SW620.large_intestine.intestine	-1.00251	-1.42117	1.8755	1.70445	0.127497
colon_adenocarcinoma.SW948.large_intestine.intestine	1.08999	-1.00251	0.795046	1.18349	0.169503
colon_adenocarcinoma.T84.large_intestine.intestine	-1.00251	1.00251	0.499078	0.490414	0.0845035
colon_adenocarcinoma.WIDR.colon.intestine	-1.00251	1.00251	0.69402	0.867317	0.115996
colon_carcinoma.ATRFLOX.colon.intestine	-0.551014	0.0709703	1.47465	1.46063	0.108699
colon_carcinoma.COLO678.large_intestine.intestine	-0.0172452	-0.216546	-0.349121	-0.357687	0.172375
colon_carcinoma.HCT116.large_intestine.intestine	1.27983	0	1.44967	1.91167	0.231649
colon_carcinoma.HT115.large_intestine.intestine	0.798733	1.61468	1.12516	1.39967	0.30586
colon_carcinoma.HT55.large_intestine.intestine	-1.00251	1.74314	0.972316	1.06588	0.12905
colon_carcinoma.KM12.large_intestine.intestine	1.49328	0	-0.744828	1.13345	0.071213
colon_carcinoma.MDST8.large_intestine.intestine	0.875908	1.00251	1.83513	1.80671	0.148458
colon_carcinoma.OUMS23.large_intestine.intestine	1.00251	0.535852	-1.04351	-0.167524	0.100704
colon_carcinoma.RKOE6.colon.intestine	0.902157	-1.00251	1.1274	1.6481	0.212062
colon_carcinoma.RKO.large_intestine.intestine	-1.36944	-0.31876	1.89408	1.91141	0.118156
colorectal_adenocarcinoma.COLO320HSR.large_intestine.intestine	0.884027	1.00251	1.46764	1.74862	0.133842
colorectal_adenocarcinoma.HCC2998.large_intestine.intestine	1.51425	1.41684	-1.78927	1.31238	0.173882
colorectal_adenocarcinoma.NCIH630.large_intestine.intestine	0.92124	1.41063	0.374671	1.08586	0.078382
colorectal_adenocarcinoma.SNUC2B.large_intestine.intestine	1.6657	0.765411	1.29569	1.44129	0.207168
colorectal_carcinoma.HS255T.large_intestine.intestine	1.50883	1.00251	1.83424	1.7597	0.270451
colorectal_carcinoma.HS675T.large_intestine.intestine	1.0539	1.43634	2.31187	2.53589	0.193183
colorectal_carcinoma.HS698T.large_intestine.intestine	1.35735	0	-1.00251	1.27196	0.0841788
desmoplastic_medulloblastoma.DAOY.central_nervous_system.nervous_system	1.21077	0.605895	1.81561	2.12261	0.293024
duodenal_adenocarcinoma.HUTU80.small_intestine.intestine	0.924458	1.71991	0.97667	1.32448	0.258419
embryonal_rhabdomyosarcoma.A204.soft_tissue.soft_tissue	2.01495	0.481981	1.47692	2.10206	0.286998
embryonal_rhabdomyosarcoma.HS729.soft_tissue.soft_tissue	-1.00251	1.00251	1.00251	1.06008	0.0826888
embryonal_rhabdomyosarcoma.RD.soft_tissue.soft_tissue	1.00251	0	0.937867	1.22611	0.124877
endometrial_adenocarcinoma.HEC1.uterus.uterus	1.00251	1.00251	1.32993	1.73335	0.103292
endometrial_adenosquamous_carcinoma.MFE319.endometrium.endometrium	0.674377	-1.11653	1.48352	1.49916	0.128092
endometrial_adenosquamous_carcinoma.RL952.endometrium.endometrium	1.22627	0	1.12708	1.4023	0.0639316
endometrial_carcinoma.EFE184.endometrium.endometrium	1.00251	0.633089	2.11663	2.06754	0.159546
endometrial_carcinoma.EN.endometrium.endometrium	-1.00251	0	1.04721	1.04936	0.146057
endometrial_carcinoma.HEC251.endometrium.endometrium	0.556434	0.76941	1.52089	1.69207	0.298824
endometrial_carcinoma.HEC59.endometrium.endometrium	0.910894	-1.00251	1.16279	1.15726	0.168405
endometrial_carcinoma.TEN.endometrium.endometrium	1.42999	1.00251	0.174636	1.69549	0.213679
endometrial_endometrioid_adenocarcinoma.HEC6.endometrium.endometrium	-1.12549	1.00251	1.00229	0.976529	0.0966719
endometrial_stromal_sarcoma.ESS1.endometrium.endometrium	0.286097	0.735969	1.92549	2.12897	0.203235
endometrium_adenocarcinoma.AN3CA.endometrium.endometrium	-1.41899	1.25844	1.19387	1.18187	0.0911831
endometrium_adenocarcinoma.COLO684.endometrium.endometrium	1.13164	1.00251	-0.394156	1.47977	0.12898
endometrium_adenocarcinoma.HEC108.endometrium.endometrium	1.42033	0	1.11475	1.18917	0.113445
endometrium_adenocarcinoma.HEC151.endometrium.endometrium	1.22549	1.00251	-0.70245	1.54915	0.0993494
endometrium_adenocarcinoma.HEC1A.endometrium.endometrium	1.00251	0	-1.38946	-1.42132	0.0576887
endometrium_adenocarcinoma.HEC1B.endometrium.endometrium	0.577925	1.31876	0.406643	0.768224	0.0671923
endometrium_adenocarcinoma.HEC265.endometrium.endometrium	1.79833	1.66842	-1.05399	1.27413	0.186988
endometrium_adenocarcinoma.HEC50B.endometrium.endometrium	1.00251	1.00251	1.10437	1.83443	0.0963787
endometrium_adenocarcinoma.ISHIKAWAHERAKLIO02ER.endometrium.endometrium	1.21539	-0.517915	1.86576	2.15009	0.213155
endometrium_adenocarcinoma.JHUEM1.endometrium.endometrium	1.24895	0.430177	-0.433049	1.53413	0.157748
endometrium_adenocarcinoma.JHUEM2.endometrium.endometrium	1.00337	1.36497	-0.265178	1.25925	0.112238
endometrium_adenocarcinoma.JHUEM3.endometrium.endometrium	1.08119	0.959368	0.899195	1.2608	0.145541
endometrium_adenocarcinoma.KLE.endometrium.endometrium	1.4972	1.33904	1.75393	1.77255	0.813013
endometrium_adenocarcinoma.MFE280.endometrium.endometrium	1.69507	-0.0487373	1.05548	1.08724	0.52794
endometrium_adenocarcinoma.MFE296.endometrium.endometrium	0.0179	1.00251	1.61371	1.71309	0.175687
endometrium_adenocarcinoma.SNGM.endometrium.endometrium	1.64403	0.388661	1.69771	1.80419	0.130073
esophageal_adenocarcinoma.OE19.oesophagus.oesophagus	1.00251	0.0455963	1.74018	1.52004	0.120591
esophageal_carcinoma.HCE4.esophagus.oesophagus	1.00251	0	1.42753	1.47533	0.124305
esophageal_squamous_cell_carcinoma.COLO680N.oesophagus.oesophagus	1.29518	0.75162	1.86317	2.33461	0.684292
esophageal_squamous_cell_carcinoma.ECGI10.oesophagus.oesophagus	1.14494	-0.325391	1.36811	1.47823	0.143978
esophageal_squamous_cell_carcinoma.KYSE140.oesophagus.oesophagus	1.05362	0.897253	1.30728	1.61982	0.122187
esophageal_squamous_cell_carcinoma.KYSE150.oesophagus.oesophagus	-1.00251	1.00251	-0.976174	-1.12578	0.0908494
esophageal_squamous_cell_carcinoma.KYSE180.oesophagus.oesophagus	0.826308	0.179852	1.96111	2.28321	0.30806
esophageal_squamous_cell_carcinoma.KYSE270.oesophagus.oesophagus	1.23422	0	0.708654	1.40914	0.192999
esophageal_squamous_cell_carcinoma.KYSE30.oesophagus.oesophagus	1.26595	0.863868	0.638445	1.76314	0.227385
esophageal_squamous_cell_carcinoma.KYSE410.oesophagus.oesophagus	1.13097	-0.494016	1.27434	1.72953	0.32681
esophageal_squamous_cell_carcinoma.KYSE450.oesophagus.oesophagus	0.605473	1.02192	1.19771	1.44932	0.246246
esophageal_squamous_cell_carcinoma.KYSE510.oesophagus.oesophagus	0.892786	-1.74278	1.48116	1.33905	0.770988
esophageal_squamous_cell_carcinoma.KYSE520.oesophagus.oesophagus	0.921472	1.00251	2.36606	2.46448	0.995439
esophageal_squamous_cell_carcinoma.KYSE70.oesophagus.oesophagus	1.52614	-1.00251	0.31399	1.38215	0.144824
esophageal_squamous_cell_carcinoma.TE10.oesophagus.oesophagus	0.911785	-1.00251	1.41712	1.36025	0.727254
esophageal_squamous_cell_carcinoma.TE11.oesophagus.oesophagus	-1.74356	0	1.80871	1.76769	0.164883
esophageal_squamous_cell_carcinoma.TE12.esophagus.oesophagus	1.04737	1.00251	0.930708	0.972648	0.113917
esophageal_squamous_cell_carcinoma.TE14.oesophagus.oesophagus	1.78552	0.634328	1.46397	1.78945	0.320144
esophageal_squamous_cell_carcinoma.TE15.oesophagus.oesophagus	1.17909	0	1.39677	1.71233	0.139856
esophageal_squamous_cell_carcinoma.TE1.oesophagus.oesophagus	1.00658	0.0849781	1.53033	1.85325	0.254511
esophageal_squamous_cell_carcinoma.TE4.oesophagus.oesophagus	1.07976	1.33719	1.57382	1.99615	0.177
esophageal_squamous_cell_carcinoma.TE5.oesophagus.oesophagus	-1.03957	-1.00251	1.60727	1.6488	0.109032
esophageal_squamous_cell_carcinoma.TE6.oesophagus.oesophagus	1.3102	1.00251	2.05373	2.16643	0.270981
esophageal_squamous_cell_carcinoma.TE8.oesophagus.oesophagus	-0.647932	1.41711	1.60963	1.64887	0.134212
esophageal_squamous_cell_carcinoma.TE9.oesophagus.oesophagus	1.00251	0	0.781852	1.00251	0.108444
Ewing_sarcoma.A673.bone.bone	1.48515	1.36941	1.63716	2.10445	0.234436
Ewing_sarcoma.CADOES1.bone.bone	1.56777	1.40079	0.556136	2.03723	0.190133
Ewing_sarcoma.ES1.bone.bone	1.16771	-1.42119	1.32528	1.63854	0.0932571
Ewing_sarcoma.ES3.bone.bone	0.419356	-1.00251	1.09594	1.26472	0.0639409
Ewing_sarcoma.ES5.bone.bone	0.968606	0.356004	1.02166	1.513	0.0774319
Ewing_sarcoma.ES6.bone.bone	1.11047	1.42113	1.01371	1.4322	0.111333
Ewing_sarcoma.ES7.bone.bone	1.00251	-1.00251	1.00251	1.13879	0.0271959
Ewing_sarcoma.ES8.bone.bone	1.64906	-0.691921	1.21195	1.38862	0.222171
Ewing_sarcoma.EW11.bone.bone	1.38832	1.17309	1.99525	2.17178	0.320252
Ewing_sarcoma.EW12.bone.bone	0	1.42059	-0.0160384	0.705856	0.0540922
Ewing_sarcoma.EW13.bone.bone	0.915245	-0.31808	1.06785	1.51445	0.27245
Ewing_sarcoma.EW16.bone.bone	1.00251	-1.00251	1.61918	1.80743	0.142302
Ewing_sarcoma.EW18.bone.bone	1.83497	1.00251	0.967829	2.02171	0.121363
Ewing_sarcoma.EW1.bone.bone	0	0	1.81193	1.81448	0.053208
Ewing_sarcoma.EW22.bone.bone	1.82772	0.0523428	2.06603	2.47282	0.302824
Ewing_sarcoma.EW24.bone.bone	1.04191	1.77678	0.937018	1.26708	0.197561
Ewing_sarcoma.EW3.bone.bone	0	1.00251	1.29996	1.59552	0.0869804
Ewing_sarcoma.EW7.bone.bone	1.37849	-1.19089	1.36733	1.46491	0.0517126
Ewing_sarcoma.HS822T.bone.bone	0.737317	1.41904	1.2877	1.65366	0.188003
Ewing_sarcoma.HS863T.bone.bone	0	1.38566	1.48611	1.73985	0.194714
Ewing_sarcoma.MHHES1.bone.bone	1.00251	-0.656913	0.998744	1.04912	0.0373634
Ewing_sarcoma.RDES.bone.bone	1.00251	-0.360024	2.19128	2.38282	0.129814
Ewing_sarcoma.SKES1.bone.bone	1.4211	1.00251	1.3541	1.98181	0.0627649
Ewing_sarcoma.SKNEP1.bone.bone	1.84141	0.746996	1.04732	1.98043	0.196403
Ewing_sarcoma.TC71.bone.bone	-1.00251	0	1.05591	1.05787	0.0906248
fibrosarcoma.HT1080.soft_tissue.soft_tissue	-1.00251	1.00251	1.23542	1.24759	0.0644352
fibrosarcoma.SW684.connective_tissue.soft_tissue	2.04697	-0.680833	1.52313	1.76189	0.264534
follicular_thyroid_carcinoma.CGTHW1.thyroid_gland.thyroid	1.00326	-0.37558	1.81938	2.33428	0.178178
follicular_thyroid_carcinoma.FTC133.thyroid.thyroid	-0.00731709	0.66776	2.20357	2.3785	0.133455
follicular_thyroid_carcinoma.FTC238.thyroid.thyroid	0	1.35557	1.85519	2.11873	0.215965
follicular_thyroid_carcinoma.ML1.thyroid.thyroid	1.35245	1.07646	1.79956	2.2026	0.251244
follicular_thyroid_carcinoma.RO82W1.thyroid_gland.thyroid	1.00251	-1.18113	1.09294	1.10933	0.257061
gallbladder_adenocarcinoma.TGBC1TKB.gall_bladder.urinary_tract	2.1919	0.723645	1.29301	1.88506	0.952427
gallbladder_carcinoma.SNU308.biliary_tract.biliary_tract	0.93361	1.00251	1.68471	2.05039	0.291332
gastric_adenocarcinoma.2313287.stomach.stomach	1.70811	-1.40181	1.08616	1.82462	0.148375
gastric_adenocarcinoma.AGS.stomach.stomach	1.57645	1.73889	1.31123	1.64488	0.229942
gastric_adenocarcinoma.FU97.stomach.stomach	-0.389453	1.00251	1.24235	1.10226	0.0951024
gastric_adenocarcinoma.GCIY.stomach.stomach	1.13086	0	0.690974	1.22695	0.188007
gastric_adenocarcinoma.GT3TKB.stomach.stomach	0	-1.00251	0.891643	0.86422	0.0498429
gastric_adenocarcinoma.GTL16.stomach.stomach	1.00251	0	1.52788	1.56286	0.0725856
gastric_adenocarcinoma.HS746T.stomach.stomach	1.00251	-1.00251	1.31738	1.36729	0.145304
gastric_adenocarcinoma.IM95M.stomach.stomach	-1.00251	-1.00251	1.74424	0.578657	0.0733574
gastric_adenocarcinoma.IM95.stomach.stomach	1.1389	-1.00251	2.01995	1.25481	0.136114
gastric_adenocarcinoma.KE39.stomach.stomach	1.58171	0.643383	0.81769	1.32195	0.187702
gastric_adenocarcinoma.MKN28.stomach.stomach	0.669852	0	1.17355	1.09546	0.0950929
gastric_adenocarcinoma.MKN45.stomach.stomach	1.52371	1.00251	0.489928	1.92567	0.174576
gastric_adenocarcinoma.NCISNU16.stomach.stomach	-1.30857	1.00251	1.26443	1.14679	0.213461
gastric_adenocarcinoma.NCISNU1.stomach.stomach	1.22909	-1.41998	-0.469655	0.703968	0.251102
gastric_adenocarcinoma.NUGC2.stomach.stomach	1.00251	-1.00251	1.33886	1.68713	0.147642
gastric_adenocarcinoma.NUGC3.stomach.stomach	-1.00251	0	1.35959	1.40621	0.0560685
gastric_adenocarcinoma.OKAJIMA.stomach.stomach	0.797525	0	1.56387	1.74884	0.0747116
gastric_adenocarcinoma.RERFGC1B.stomach.stomach	1.64078	0.883495	2.41783	2.59237	0.239036
gastric_adenocarcinoma.SNU520.stomach.stomach	0	1.00251	0.0288556	0.346749	0.0634302
gastric_adenocarcinoma.SNU620.stomach.stomach	-1.00251	1.22691	0.311317	0.895562	0.0805749
gastric_adenosquamous_carcinoma.MKN1.stomach.stomach	1.00251	-1.62918	1.1996	1.12904	0.23213
gastric_carcinoma.GSS.stomach.stomach	1.32608	1.41449	1.1517	1.56	0.116594
gastric_carcinoma.GSU.stomach.stomach	1.4109	1.31181	1.7113	1.54887	0.142819
gastric_carcinoma.HGC27.stomach.stomach	1.00251	-0.841197	2.02	2.33736	0.199021
gastric_carcinoma.LMSU.stomach.stomach	-1.00251	1.07604	1.506	1.47776	0.124627
gastric_carcinoma.NCCSTCK140.stomach.stomach	1.00251	-1.00251	1.15879	1.13554	0.120293
gastric_carcinoma.SNU16.stomach.stomach	1.00251	1.00251	-1.20035	-1.00239	0.125533
gastric_carcinoma.SNU1.stomach.stomach	-0.0188545	0	0.629642	0.6866	0.191086
gastric_carcinoma.SNU484.stomach.stomach	0.664137	1.41871	1.75904	1.89924	0.187252
gastric_carcinoma.SNU5.stomach.stomach	0.997263	1.41871	-0.982521	0.990506	0.24995
gastric_carcinoma.SNU638.stomach.stomach	1.00251	0	-0.204312	-0.00794963	0.111792
gastric_carcinoma.TGBC11TKB.stomach.stomach	-0.0858305	1.67734	0.0803607	0.53433	0.162184
gastric_small_cell_neuroendocrine_carcinoma.ECC10.stomach.stomach	1.26335	1.00251	1.76764	2.17938	0.242264
gastric_small_cell_neuroendocrine_carcinoma.ECC12.stomach.stomach	1.14183	0.46905	1.24898	1.65866	0.226191
gastric_tubular_adenocarcinoma.HUG1N.stomach.stomach	1.00251	-1.00251	0.976945	1.19446	0.141116
gastric_tubular_adenocarcinoma.MKN74.stomach.stomach	-1.23439	-0.653282	1.69289	1.694	0.734342
gastric_tubular_adenocarcinoma.MKN7.stomach.stomach	-1.144	1.693	1.92297	1.93033	0.247929
gastric_tubular_adenocarcinoma.NCIN87.stomach.stomach	1.59858	1.00251	0.656952	2.03514	0.632939
gastric_tubular_adenocarcinoma.SNU216.stomach.stomach	1.54206	-0.170896	1.93053	1.95474	0.562754
gastric_tubular_adenocarcinoma.SNU719.stomach.stomach	1.2752	-1.00251	-0.679969	1.02335	0.121897
glioblastoma.42MGBA.central_nervous_system.nervous_system	1.65629	-0.12078	2.26242	2.68903	0.341162
glioblastoma.8MGBA.central_nervous_system.nervous_system	0.303777	1.00251	1.07943	1.43291	0.150821
glioblastoma.A172.central_nervous_system.nervous_system	0.331481	-0.386546	1.29916	1.44106	0.218028
glioblastoma.AM38.central_nervous_system.nervous_system	-0.528675	1.00394	1.79539	1.73157	0.119965
glioblastoma.CAS1.central_nervous_system.nervous_system	0.736209	0.896259	0.931173	0.987818	0.126314
glioblastoma.DBTRG05MG.central_nervous_system.nervous_system	2.14598	1.28432	1.30582	2.18074	0.233036
glioblastoma.DKMG.central_nervous_system.nervous_system	0.759647	-1.34772	1.67982	1.86799	0.267437
glioblastoma.GAMG.central_nervous_system.nervous_system	1.23461	0.722822	1.4846	1.84014	0.127085
glioblastoma.GB1.central_nervous_system.nervous_system	0.921265	-1.00251	0.161729	0.849769	0.0986644
glioblastoma.GMS10.central_nervous_system.nervous_system	1.48881	-1.00081	1.17793	1.36442	0.741518
glioblastoma.GOS3.central_nervous_system.nervous_system	1.34466	0.824134	2.07206	2.34673	0.348913
glioblastoma.KALS1.central_nervous_system.nervous_system	1.60269	-0.489194	0.578773	1.55326	0.186976
glioblastoma.KNS42.central_nervous_system.nervous_system	1.48371	-0.618852	1.76902	1.98031	0.313495
glioblastoma.KNS60.central_nervous_system.nervous_system	1.00251	-1.00251	1.4842	1.56579	0.168293
glioblastoma.KNS81.central_nervous_system.nervous_system	1.54787	1.00251	2.36495	3.13987	0.85086
glioblastoma.KS1.central_nervous_system.nervous_system	1.00655	1.6661	2.61763	2.87635	0.352795
glioblastoma.LN18.central_nervous_system.nervous_system	0.853779	-1.46679	1.62685	1.85494	0.105572
glioblastoma.LN229.central_nervous_system.nervous_system	1.28469	1.94284	1.18942	1.70378	0.141491
glioblastoma.M059J.brain.brain	1.47106	0.245807	1.76968	2.44469	0.725413
glioblastoma.M059K.central_nervous_system.nervous_system	1.10002	-1.65955	1.13002	1.30057	0.162939
glioblastoma_multiforme.BECKER.brain.brain	1.00251	-1.00251	1.27129	1.44464	0.316539
glioblastoma_multiforme.D247MG.brain.brain	0	0.232527	-1.41611	-1.54941	0.0490201
glioblastoma_multiforme.D263MG.brain.brain	1.02335	0.0320872	2.08649	1.63714	0.2883
glioblastoma_multiforme.D392MG.brain.brain	0.571663	1.66005	1.61061	1.90508	0.27483
glioblastoma_multiforme.D423MG.brain.brain	1.18776	1.09041	1.80769	2.08183	0.403833
glioblastoma_multiforme.D542MG.brain.brain	0	-0.156183	1.91797	1.90414	0.126938
glioblastoma_multiforme.D566MG.brain.brain	-0.434429	-1.00251	1.96192	1.9884	0.259143
glioblastoma_multiforme.LN405.brain.brain	1.40685	1.00251	0.823929	1.50609	0.147826
glioblastoma_multiforme.SKMG1.brain.brain	-0.698916	1.3966	1.38606	1.49674	0.0860788
glioblastoma_multiforme.U251.brain.brain	1.74341	-1.00251	-1.76329	-1.50818	0.0667694
glioblastoma.SF126.central_nervous_system.nervous_system	1.39599	-0.268893	1.76386	1.97487	0.128848
glioblastoma.SF295.central_nervous_system.nervous_system	1.00251	-1.00251	1.09691	1.27	0.0505095
glioblastoma.SNU1105.central_nervous_system.nervous_system	1.00251	0.0428355	0.801027	1.34227	0.101909
glioblastoma.SNU201.central_nervous_system.nervous_system	-0.0120281	-0.168312	1.22513	1.37832	0.246355
glioblastoma.SNU466.central_nervous_system.nervous_system	0.342769	0.938823	1.92101	2.20741	0.391434
glioblastoma.SNU489.central_nervous_system.nervous_system	0.284797	0.927843	1.46184	1.6168	0.096704
glioblastoma.SNU626.central_nervous_system.nervous_system	1.3774	0.557034	0.451803	1.41776	0.203141
glioblastoma.T98G.central_nervous_system.nervous_system	0	-1.082	1.51373	0.21591	0.0497076
glioblastoma.U87MG.central_nervous_system.nervous_system	1.41791	0.5336	2.2993	2.43749	0.239861
glioblastoma.YH13.central_nervous_system.nervous_system	0.705721	0.362644	1.60765	1.46057	0.303444
glioblastoma.YKG1.central_nervous_system.nervous_system	1.11676	1.00251	1.67614	2.30008	0.140161
glioma.G111.brain.brain	1.00251	1.31176	1.64229	1.57909	0.145287
glioma.G112.brain.brain	0.970201	0	1.1532	1.10217	0.335464
glioma.G118.brain.brain	1.64052	0.0559962	1.20626	1.37482	0.177962
glioma.G120.brain.brain	1.52753	-1.00251	1.93494	2.30768	0.394166
glioma.G121.brain.brain	1.64618	1.97053	1.52947	1.73166	0.345956
glioma.G122.brain.brain	1.00251	0.578982	1.28604	1.34214	0.0859565
glioma.G124.brain.brain	0.898963	0.74441	0.955686	1.81924	0.200904
glioma.G130.brain.brain	1.28188	0.193982	1.56329	1.55755	0.730602
glioma.G140.brain.brain	0.472939	-0.0597028	2.99724	3.21046	0.213765
glioma.G141.brain.brain	0	0	1.23864	1.24667	0.0437726
glioma.G142.brain.brain	1.0159	0	0.870788	1.28608	0.106969
glioma.G22.brain.brain	1.79158	1.74497	2.22434	2.32291	0.359573
glioma.G28T.brain.brain	0.979607	0.35112	1.54541	1.67274	0.185381
glioma.G44.brain.brain	1.57893	-1.00251	2.14095	2.30001	0.259192
glioma.G59.brain.brain	0.286285	1.00251	1.38252	1.54348	0.147785
glioma.G61.brain.brain	0.942202	1.00251	1.52716	1.79011	0.111967
glioma.G84.brain.brain	1.00251	0	-1.42097	-1.00251	0.0131852
glioma.G96.brain.brain	1.12354	0	1.40477	1.88606	0.184437
glioma.KNS81FD.brain.brain	1.37	0	1.31616	2.00709	0.231347
gliosarcoma.GI1.central_nervous_system.nervous_system	0	0	1.65128	1.6474	0.0716466
head_and_neck_squamous_cell_carcinoma.BB30HNC.mucosa.upper_aerodigestive_tract	1.11756	1.41769	0.937546	1.21745	0.290855
head_and_neck_squamous_cell_carcinoma.BB49HNC.mucosa.upper_aerodigestive_tract	1.08714	0.818023	1.47195	1.69096	0.299365
head_and_neck_squamous_cell_carcinoma.CA922.mucosa.upper_aerodigestive_tract	0.561179	0	-0.00613687	0.0705539	0.157403
head_and_neck_squamous_cell_carcinoma.HO1N1.mucosa.upper_aerodigestive_tract	1.41868	1.00251	1.24841	1.44944	0.0801894
head_and_neck_squamous_cell_carcinoma.KOSC2.mucosa.upper_aerodigestive_tract	1.00251	1.3168	1.01642	1.12611	0.195894
head_and_neck_squamous_cell_carcinoma.LB771HNC.mucosa.upper_aerodigestive_tract	0.604025	-0.532655	1.0176	1.26322	0.140003
head_and_neck_squamous_cell_carcinoma.SAS.mucosa.upper_aerodigestive_tract	0.974686	-1.00251	0.825676	1.09406	0.104964
head_and_neck_squamous_cell_carcinoma.YD38.upper_aerodigestive_tract.upper_aerodigestive_tract	1.00251	-0.498362	0.23366	0.48856	0.209583
hepatoblastoma.C3A.liver.liver	1.69973	-1.00251	-1.80938	0.970252	0.168382
hepatoblastoma.HEPG2.liver.liver	1.14589	0.549455	0.757556	1.72454	0.105993
hepatoblastoma.HUH6.liver.liver	1.61784	1.05128	0.700802	1.96405	0.609877
hepatocellular_carcinoma.HEP3B217.liver.liver	0.0866374	1.61339	0.911863	1.26648	0.18576
hepatocellular_carcinoma.HLE.liver.liver	1.44128	0.431693	1.52185	2.12274	0.287501
hepatocellular_carcinoma.HLF.liver.liver	-1.34974	0	0.94062	0.857423	0.0993845
hepatocellular_carcinoma.HUH1.liver.liver	-1.44023	1.34312	2.56638	2.59727	0.188161
hepatocellular_carcinoma.HUH7.liver.liver	0.859993	-1.06351	1.15154	0.970192	0.1102
hepatocellular_carcinoma.JHH2.liver.liver	1.13634	0.0415767	1.23456	1.60456	0.165004
hepatocellular_carcinoma.JHH4.liver.liver	1.60629	0.881695	1.32916	1.7573	0.249194
hepatocellular_carcinoma.JHH5.liver.liver	1.00251	1.00251	1.26159	1.60614	0.0862717
hepatocellular_carcinoma.JHH6.liver.liver	1.35873	1.00251	1.3653	1.84732	0.209562
hepatocellular_carcinoma.JHH7.liver.liver	1.13192	0	0.819331	1.29608	0.113456
hepatocellular_carcinoma.LI7.liver.liver	1.26512	0.908041	0.409428	1.16134	0.321762
hepatocellular_carcinoma.PLCPRF5.liver.liver	-0.0824128	-0.46147	2.03454	2.1321	0.0599161
hepatocellular_carcinoma.SKHEP1.liver.liver	-1.00251	1.00251	0.999682	0.998001	0.0973193
hepatocellular_carcinoma.SNU182.liver.liver	1.2024	1.40238	1.74948	1.97574	0.308399
hepatocellular_carcinoma.SNU387.liver.liver	1.33612	0	1.42995	1.81645	0.150049
hepatocellular_carcinoma.SNU398.liver.liver	1.00251	1.00251	0.00421617	0.907128	0.124672
hepatocellular_carcinoma.SNU423.liver.liver	1.51987	1.03281	1.30594	1.68082	0.486102
hepatocellular_carcinoma.SNU449.liver.liver	1.05406	-0.930659	1.24713	1.43032	0.232001
hepatocellular_carcinoma.SNU475.liver.liver	1.00251	0.758684	1.47818	1.99555	0.11509
hepatocellular_carcinoma.SNU761.liver.liver	1.34349	0.631083	1.92259	1.84449	0.325487
hepatocellular_carcinoma.SNU878.liver.liver	0.926422	1.21443	1.21753	1.94256	0.206322
hepatocellular_carcinoma.SNU886.liver.liver	0.843242	-0.566454	1.20326	1.28364	0.219505
hereditary_thyroid_gland_medullary_carcinoma.TT2609C02.thyroid.thyroid	0.00936545	0	1.38495	1.44707	0.0926258
high_grade_ovarian_serous_adenocarcinoma.59M.ovary.ovary	1.00251	0	1.68791	2.04479	0.0714841
high_grade_ovarian_serous_adenocarcinoma.CAOV3.ovary.ovary	1.40841	0.239411	1.58623	1.88126	0.144975
high_grade_ovarian_serous_adenocarcinoma.CAOV4.ovary.ovary	1.97903	1.00251	1.0632	1.4301	0.438546
high_grade_ovarian_serous_adenocarcinoma.COV318.ovary.ovary	0.840331	-1.00251	1.60457	1.73049	0.218611
high_grade_ovarian_serous_adenocarcinoma.COV362.ovary.ovary	-1.2084	0.409595	1.42146	1.38182	0.0724223
high_grade_ovarian_serous_adenocarcinoma.FUOV1.ovary.ovary	0.639356	1.06342	1.30136	1.23229	0.139317
high_grade_ovarian_serous_adenocarcinoma.HEYA8.ovary.ovary	1.2771	-1.00251	1.71101	1.75632	0.204637
high_grade_ovarian_serous_adenocarcinoma.JHOS2.ovary.ovary	0.34675	1.52825	1.54453	1.69403	0.224496
high_grade_ovarian_serous_adenocarcinoma.JHOS4.ovary.ovary	0.780193	1.00251	1.43345	1.55018	0.24004
high_grade_ovarian_serous_adenocarcinoma.KURAMOCHI.ovary.ovary	0.838844	1.00251	0.822399	1.21223	0.116629
high_grade_ovarian_serous_adenocarcinoma.OAW28.ovary.ovary	-0.424326	-0.48358	1.938	1.9719	0.269544
high_grade_ovarian_serous_adenocarcinoma.ONCODG1.ovary.ovary	1.52089	0	1.40373	1.47931	0.29838
high_grade_ovarian_serous_adenocarcinoma.OVCAR3.ovary.ovary	1.73057	0.828267	1.78505	1.87938	0.887679
high_grade_ovarian_serous_adenocarcinoma.OVCAR4.ovary.ovary	1.6101	1.65726	0.915558	1.14997	0.662492
high_grade_ovarian_serous_adenocarcinoma.OVCAR8.ovary.ovary	-1.00251	-0.407353	1.80434	1.89366	0.0656345
high_grade_ovarian_serous_adenocarcinoma.OVSAHO.ovary.ovary	1.00251	-1.00251	1.7635	1.92204	0.154868
high_grade_ovarian_serous_adenocarcinoma.SNU119.ovary.ovary	1.52278	-0.78232	0.925934	1.86238	0.330935
high_grade_ovarian_serous_adenocarcinoma.TYKNU.ovary.ovary	-0.602305	1.73779	1.36373	1.51293	0.10002
hilar_cholangiocarcinoma.SNU1196.biliary_tract.biliary_tract	1.58613	0	0.582025	1.53454	0.0595604
histiocytoma.MFHINO.connective_tissue.soft_tissue	-1.40655	0.0855545	1.15995	0.872816	0.0697256
hypopharyngeal_squamous_cell_carcinoma.BICR6.upper_aerodigestive_tract.upper_aerodigestive_tract	1.6173	1.19038	-0.325943	1.81891	0.567066
hypopharyngeal_squamous_cell_carcinoma.FADU.upper_aerodigestive_tract.upper_aerodigestive_tract	1.00251	0.930636	1.40116	1.57958	0.280574
hypopharyngeal_squamous_cell_carcinoma.SNU1041.upper_aerodigestive_tract.upper_aerodigestive_tract	1.23031	1.49696	1.71384	1.64792	0.720775
ileum_adenocarcinoma.HCT8.ileum.intestine	1.087	1.00251	1.49977	1.68277	0.0927467
intrahepatic_cholangiocarcinoma.HUCCT1.biliary_tract.biliary_tract	0.312701	1.00251	1.40556	1.37329	0.0738523
intrahepatic_cholangiocarcinoma.SNU1079.biliary_tract.biliary_tract	-0.324962	-1.40181	1.57336	1.55249	0.526985
invasive_ductal_carcinoma.BT20.breast.breast	1.74609	-0.384857	1.85155	2.05442	0.293314
invasive_ductal_carcinoma.BT474.breast.breast	1.23109	1.00251	1.00251	1.1518	0.0277762
invasive_ductal_carcinoma.BT483.breast.breast	1.87979	1.92186	0.764648	1.56491	0.687118
invasive_ductal_carcinoma.BT549.breast.breast	1.24657	-1.41585	2.05123	2.35686	0.249722
invasive_ductal_carcinoma.HS578T.breast.breast	1.12015	1.41769	0.859711	1.03021	0.166297
invasive_ductal_carcinoma.KPL1.breast.breast	1.00251	1.00251	1.18041	1.3071	0.0486519
invasive_ductal_carcinoma.MCF7.breast.breast	-1.00251	1.42075	-0.479707	-0.248152	0.169444
invasive_ductal_carcinoma.MDAMB175VII.breast.breast	0.943407	0.882742	0.956105	1.61467	0.151085
invasive_ductal_carcinoma.MDAMB436.breast.breast	1.00251	1.00251	1.46541	1.78148	0.0506429
invasive_ductal_carcinoma.T47D.breast.breast	1.40234	-1.39854	2.48886	2.69071	0.137827
invasive_ductal_carcinoma.UACC812.breast.breast	1.17919	1.00251	0.639954	1.74945	0.0753479
invasive_ductal_carcinoma.UACC893.breast.breast	1.33698	1.00251	0.711499	1.62792	0.182977
invasive_ductal_carcinoma.ZR751.breast.breast	1.00251	0	1.21032	1.31446	0.0610198
invasive_ductal_carcinoma.ZR7530.breast.breast	1.00251	-1.32942	1.05847	1.12182	0.0569343
invasive_lobular_carcinoma.MDAMB134VI.breast.breast	2.15588	1.39846	1.46744	2.4885	0.372225
large_cell_lung_carcinoma.CORL23.lung.lung	-1.3408	0	1.20784	1.17486	0.0138199
large_cell_lung_carcinoma.CORL26.lung.lung	1.45288	1.57258	2.38817	2.66579	1.44275
large_cell_lung_carcinoma.HCC1438.lung.lung	1.24621	1.30087	1.46129	1.55745	0.776273
large_cell_lung_carcinoma.HCC4017.lung.lung	1.00251	0	0.981651	0.990195	0.154007
large_cell_lung_carcinoma.IALM.lung.lung	-1.00251	0	0.918351	0.845236	0.0252992
large_cell_lung_carcinoma.LCLC103H.lung.lung	1.17723	-1.00251	1.53423	1.31905	0.16434
large_cell_lung_carcinoma.LCLC97TM1.lung.lung	0.0993489	-0.888269	1.40055	1.35991	0.0785003
large_cell_lung_carcinoma.NCIH1155.lung.lung	0.903854	1.23179	1.94632	2.06029	0.140383
large_cell_lung_carcinoma.NCIH1299.lung.lung	1.22871	-1.41886	1.74996	2.32253	0.292611
large_cell_lung_carcinoma.NCIH1581.lung.lung	0.80165	-1.08778	2.27801	2.3896	0.263584
large_cell_lung_carcinoma.NCIH2106.lung.lung	-0.607042	0.261499	2.16229	1.6589	0.078896
large_cell_lung_carcinoma.NCIH2126.lung.lung	1.29396	0.920485	1.90841	1.50226	0.264707
large_cell_lung_carcinoma.NCIH460.lung.lung	1.02903	1.5255	0.696903	1.60484	0.824988
large_cell_lung_carcinoma.NCIH661.lung.lung	1.4225	0.48482	2.17385	2.58554	0.344212
large_cell_lung_carcinoma.NCIH810.lung.lung	0.970586	0	1.78549	2.08005	0.135275
large_cell_lung_carcinoma.T3M10.lung.lung	1.64505	1.00251	0.858848	1.79268	0.778292
laryngeal_squamous_cell_carcinoma.SNU1066.upper_aerodigestive_tract.upper_aerodigestive_tract	1.08761	1.00978	1.60013	2.01972	0.245961
laryngeal_squamous_cell_carcinoma.SNU1076.upper_aerodigestive_tract.upper_aerodigestive_tract	1.54847	-1.03603	1.54431	1.59788	0.716715
laryngeal_squamous_cell_carcinoma.SNU1214.upper_aerodigestive_tract.upper_aerodigestive_tract	1.21892	1.4572	2.18563	2.06677	0.478182
laryngeal_squamous_cell_carcinoma.SNU899.upper_aerodigestive_tract.upper_aerodigestive_tract	0.820781	1.06594	0.554344	1.13195	0.706564
leiomyoma.G402.soft_tissue.soft_tissue	1.42308	1.31031	1.05168	1.88953	0.778884
liposarcoma.SW872.connective_tissue.soft_tissue	0	1.00251	-0.373734	-0.205985	0.0717436
lung_adenocarcinoma.A549.lung.lung	0.521513	1.41388	1.64032	1.77089	0.43783
lung_adenocarcinoma.ABC1.lung.lung	0.755534	1.19725	1.37543	1.47084	0.710127
lung_adenocarcinoma.CALU3.lung.lung	1.31075	1.26708	1.6245	1.92221	0.141356
lung_adenocarcinoma.COLO699.lung.lung	1.21291	-1.00251	1.4154	1.50285	0.180875
lung_adenocarcinoma.CORL105.lung.lung	-1.00251	1.00251	0.932204	0.931498	0.0640577
lung_adenocarcinoma.DV90.lung.lung	1.00251	0.156183	1.03877	1.40057	0.0839364
lung_adenocarcinoma.HCC1171.lung.lung	1.00251	-0.536195	1.16773	1.55725	0.115152
lung_adenocarcinoma.HCC1534.lung.lung	1.64934	1.00251	1.77722	1.91857	0.754839
lung_adenocarcinoma.HCC1833.lung.lung	0.853017	1.42059	0.682853	1.2821	0.0900827
lung_adenocarcinoma.HCC193.lung.lung	1.34262	0	0.524203	1.268	0.106442
lung_adenocarcinoma.HCC2108.lung.lung	-0.89834	0	1.6607	1.16884	0.111874
lung_adenocarcinoma.HCC2270.lung.lung	1.72732	0.0510737	1.23535	2.14794	0.199096
lung_adenocarcinoma.HCC2302.lung.lung	1.00251	0.619027	1.64386	1.52398	0.190274
lung_adenocarcinoma.HCC2935.lung.lung	1.62762	1.00251	-0.271467	1.2936	0.058382
lung_adenocarcinoma.HCC364.lung.lung	0.817392	1.00251	-0.997019	-0.458473	0.17409
lung_adenocarcinoma.HCC4006.lung.lung	1.81331	1.23769	1.64346	1.90145	0.831418
lung_adenocarcinoma.HCC4011.lung.lung	1.52606	1.01748	1.57	2.11933	0.293262
lung_adenocarcinoma.HCC44.lung.lung	-1.00251	-0.544331	1.79982	1.93366	0.105416
lung_adenocarcinoma.HCC461.lung.lung	1.56102	0.709463	1.73277	1.93079	0.205333
lung_adenocarcinoma.HCC515.lung.lung	1.19362	1.00251	1.65072	1.56133	0.151928
lung_adenocarcinoma.HCC78.lung.lung	1.00251	0	1.23406	1.4962	0.143752
lung_adenocarcinoma.HCC827.lung.lung	-0.46642	0	1.92912	2.03463	0.301626
lung_adenocarcinoma.HS229T.lung.lung	-1.00251	-0.754161	1.83983	1.76878	0.182152
lung_adenocarcinoma.HS618T.lung.lung	0.861339	0.0632602	1.57999	1.58613	0.16557
lung_adenocarcinoma.LXF289.lung.lung	-1.00251	0	1.68366	1.4212	0.0786701
lung_adenocarcinoma.MORCPR.lung.lung	0	1.00251	-0.445506	-0.28182	0.0851597
lung_adenocarcinoma.MOR.lung.lung	1.68382	1.35918	0.0257088	1.73403	0.0941518
lung_adenocarcinoma.NCIH1355.lung.lung	0.793494	-1.00251	1.61957	1.47851	0.0898878
lung_adenocarcinoma.NCIH1373.lung.lung	-0.619977	1.00251	1.0755	1.11816	0.0852632
lung_adenocarcinoma.NCIH1395.lung.lung	0.907044	-1.00251	0.317328	0.971441	0.0692194
lung_adenocarcinoma.NCIH1437.lung.lung	1.39004	1.73913	-0.401843	1.77993	1.25765
lung_adenocarcinoma.NCIH1563.lung.lung	1.00251	1.00251	1.23188	1.51465	0.0868823
lung_adenocarcinoma.NCIH1568.lung.lung	1.16963	0	1.1689	1.17781	0.162689
lung_adenocarcinoma.NCIH1573.lung.lung	1.26295	0.832205	1.54486	1.70792	0.169093
lung_adenocarcinoma.NCIH1623.lung.lung	1.61043	1.67896	0.10663	1.48409	0.228444
lung_adenocarcinoma.NCIH1648.lung.lung	1.32471	-1.00251	0.62568	1.59825	0.204135
lung_adenocarcinoma.NCIH1651.lung.lung	0.863476	1.00251	1.65495	1.94499	0.282054
lung_adenocarcinoma.NCIH1693.lung.lung	0.679933	-0.374419	1.45679	1.58324	0.205596
lung_adenocarcinoma.NCIH1734.lung.lung	1.87038	1.28082	1.18338	1.26121	0.717584
lung_adenocarcinoma.NCIH1755.lung.lung	1.13282	-1.00251	1.76904	1.93457	0.187236
lung_adenocarcinoma.NCIH1792.lung.lung	1.3022	-1.40875	1.96875	2.2712	0.289044
lung_adenocarcinoma.NCIH1793.lung.lung	1.00251	-0.180468	0.950751	1.10513	0.630948
lung_adenocarcinoma.NCIH1838.lung.lung	1.10382	-0.447437	1.22482	1.5242	0.161872
lung_adenocarcinoma.NCIH1944.lung.lung	1.23674	1.00251	0.552372	1.64024	0.0697412
lung_adenocarcinoma.NCIH1975.lung.lung	-0.93033	-0.197387	1.57319	1.57771	0.12907
lung_adenocarcinoma.NCIH2009.lung.lung	1.14294	-0.298306	1.00129	1.28282	0.210969
lung_adenocarcinoma.NCIH2030.lung.lung	0.802482	-1.39632	2.48786	2.5408	0.214114
lung_adenocarcinoma.NCIH2087.lung.lung	1.93082	1.72766	0.999248	1.40218	0.236427
lung_adenocarcinoma.NCIH2122.lung.lung	1.26112	1.38127	-0.582966	1.11265	0.775234
lung_adenocarcinoma.NCIH2228.lung.lung	1.00251	1.00251	-0.812036	0.0751555	0.0535575
lung_adenocarcinoma.NCIH2291.lung.lung	0.6136	0.308419	1.10017	1.22288	0.167366
lung_adenocarcinoma.NCIH2342.lung.lung	2.14426	-0.785674	1.00671	1.73666	0.182638
lung_adenocarcinoma.NCIH2347.lung.lung	1.42539	0.734582	1.66434	1.6045	0.930318
lung_adenocarcinoma.NCIH23.lung.lung	-1.33668	0	0.757688	0.46544	0.116768
lung_adenocarcinoma.NCIH2405.lung.lung	0.892349	-0.241925	1.8942	2.07545	0.331829
lung_adenocarcinoma.NCIH3255.lung.lung	1.41957	1.53651	0.508011	1.98674	0.118483
lung_adenocarcinoma.NCIH522.lung.lung	0.8144	1.42113	0.856159	0.96063	0.123257
lung_adenocarcinoma.NCIH650.lung.lung	1.00251	-1.00251	1.66149	1.77054	0.166644
lung_adenocarcinoma.NCIH820.lung.lung	1.42038	0	1.02047	1.10273	0.248154
lung_adenocarcinoma.NCIH838.lung.lung	-0.368851	-0.27479	1.7061	1.64492	0.372154
lung_adenocarcinoma.NCIH854.lung.lung	1.38828	1.42006	1.65539	1.80009	0.0790836
lung_adenocarcinoma.PC14.lung.lung	-1.00251	1.00251	1.40676	1.37043	0.0604579
lung_adenocarcinoma.RERFLCAD1.lung.lung	0.603113	-1.60689	1.19613	1.04443	0.103621
lung_adenocarcinoma.RERFLCAD2.lung.lung	1.07908	1.20332	1.42743	1.34563	0.241839
lung_adenocarcinoma.RERFLCKJ.lung.lung	1.87149	1.66912	1.65883	1.88504	0.402653
lung_adenocarcinoma.RERFLCMS.lung.lung	-0.0372034	1.37266	1.10324	1.23453	0.135832
lung_adenocarcinoma.RERFLCOK.lung.lung	0.690125	-1.00251	1.90515	1.85941	0.200517
lung_adenocarcinoma.SKLU1.lung.lung	1.00251	0	1.74781	1.81379	0.0751536
lung_adenocarcinoma.VMRCLCD.lung.lung	1.07703	0.108468	1.44111	2.04977	0.220901
lung_carcinoid_tumor.NCIH727.lung.lung	1.54577	-0.357092	1.01553	1.69594	0.234388
lung_carcinoid_tumor.UMC11.lung.lung	1.11105	0	0.601557	0.890512	0.176793
lung_carcinoma.A427.lung.lung	1.00251	1.00251	0.952306	1.37871	0.21408
lung_giant_cell_carcinoma.HCC1359.lung.lung	0	0	1.39722	1.39201	0.0454235
lung_giant_cell_carcinoma.LU65.lung.lung	0.840918	-1.14921	1.219	1.20919	0.0902315
lung_giant_cell_carcinoma.LU99.lung.lung	-1.00251	0	-0.563817	-1.01006	0.0311844
malignant_epithelioid_mesothelioma.NCIH2052.pleura.pleura	0.0551657	-0.643642	1.90396	2.11924	0.107656
malignant_ovarian_Brenner_tumor.SNU840.ovary.ovary	0.166111	0.226722	2.29137	2.33109	0.461874
medulloblastoma.D283MED.central_nervous_system.nervous_system	1.31293	1.00251	1.59269	1.94191	0.23722
medulloblastoma.D341MED.central_nervous_system.nervous_system	0.55668	-1.00251	2.01629	2.17037	0.140876
medulloblastoma.ONS76.central_nervous_system.nervous_system	0.42398	1.85167	1.89314	2.18287	0.218279
medulloblastoma.PFSK1.brain.brain	0	1.00251	0.110184	0.248823	0.106733
mesothelioma.ACCMESO1.pleura.pleura	-1.00251	-1.00251	1.43675	1.35795	0.0656257
mesothelioma.ISTMES1.pleura.pleura	1.5578	-1.02836	1.40858	1.61583	0.136797
mesothelioma.ISTMES2.pleura.pleura	0	-1.00251	0.508292	0.228924	0.0568164
mesothelioma.JL1.pleura.pleura	0.465929	0.0992356	1.62424	1.98005	0.189954
mesothelioma.MPP89.pleura.pleura	0.699847	0.454499	2.17238	2.60051	0.470165
mesothelioma.NCIH2369.lung.lung	0.809787	1.00251	1.78785	1.8436	0.11523
mesothelioma.NCIH2373.lung.lung	0.996555	0.914364	1.79481	1.86043	0.155695
mesothelioma.NCIH2461.lung.lung	0.86769	0	1.48586	1.351	0.145945
mesothelioma.NCIH2595.lung.lung	-1.3949	1.00251	1.06961	1.05072	0.0640351
mesothelioma.NCIH2596.lung.lung	1.09913	1.34946	0.951831	1.54585	0.263827
mesothelioma.NCIH2722.lung.lung	1.14995	-0.113501	1.39026	1.31504	0.732716
mesothelioma.NCIH2795.lung.lung	1.00251	1.00251	0.806327	1.59638	0.571599
mesothelioma.NCIH2803.lung.lung	0.720144	0	1.24263	1.63943	0.182076
mesothelioma.NCIH2804.lung.lung	0.897334	0.31808	1.28702	1.45808	0.157722
mesothelioma.NCIH2810.lung.lung	0.957944	-1.34226	2.38097	2.61233	0.151699
mucinous_gastric_adenocarcinoma.SH10TC.stomach.stomach	-0.275051	-0.545234	2.21356	2.23851	0.140772
multiple_endocrine_neoplasia.TT.thyroid.thyroid	1.34165	0	0.856863	1.64555	0.0867822
NA.JHH1.liver.liver	1.31772	0.801675	1.33269	1.30497	0.210324
nasal_septum_squamous_cell_carcinoma.RPMI2650.nasal_septum.upper_aerodigestive_tract	1.84173	0.16868	1.13028	2.06141	0.327818
neuroblastoma.ACN.peripheral_nervous_system.nervous_system	1.30557	3.09102	2.67637	2.86574	1.83852
neuroblastoma.CHP126.autonomic_ganglia.nervous_system	1.67466	1.41372	2.67604	2.66489	0.422095
neuroblastoma.CHP212.autonomic_ganglia.nervous_system	0.127376	1.00251	1.00346	1.09095	0.118558
neuroblastoma.GIMEN.brain.brain	1.07537	0.977901	0.392979	1.3222	0.11404
neuroblastoma.IMR32.autonomic_ganglia.nervous_system	-1.41886	0	0.438646	-0.358105	0.0692444
neuroblastoma.IMR5.brain.brain	1.24406	-1.00251	1.30262	1.81707	0.119517
neuroblastoma.KELLY.autonomic_ganglia.nervous_system	-1.00251	-1.00251	1.45424	1.36887	0.0457251
neuroblastoma.KPNRTBM1.autonomic_ganglia.nervous_system	0.843927	0	0.838979	0.960281	0.148128
neuroblastoma.KPNSI9S.autonomic_ganglia.nervous_system	-0.9343	-1.41758	2.26582	2.37288	0.140887
neuroblastoma.KPNYN.autonomic_ganglia.nervous_system	-1.00251	-0.972053	1.53564	1.26348	0.0646791
neuroblastoma.KPNYS.brain.brain	0	-1.00251	1.97613	1.84572	0.0791984
neuroblastoma.LAN6.brain.brain	1.32035	0	-0.199369	0.964759	0.168014
neuroblastoma.MCIXC.brain.brain	0.992829	2.00514	2.00594	2.18053	0.293045
neuroblastoma.MHHNB11.autonomic_ganglia.nervous_system	1.31627	-1.00251	0.863484	1.42991	0.0913863
neuroblastoma.NB10.peripheral_nervous_system.nervous_system	0	-1.00251	1.31361	1.32026	0.13179
neuroblastoma.NB12.peripheral_nervous_system.nervous_system	1.00251	-1.00251	0.0404999	0.901485	0.148064
neuroblastoma.NB13.peripheral_nervous_system.nervous_system	-0.0238884	1.00251	1.34559	1.8295	0.0961816
neuroblastoma.NB14.peripheral_nervous_system.nervous_system	1.00251	-1.53261	2.12889	2.09673	0.116259
neuroblastoma.NB17.peripheral_nervous_system.nervous_system	1.00251	1.29679	-1.18921	-0.999711	0.0720734
neuroblastoma.NB1.autonomic_ganglia.nervous_system	1.00251	0	0.541376	1.26817	0.0308734
neuroblastoma.NB5.peripheral_nervous_system.nervous_system	1.67803	1.7405	-0.992726	1.79736	0.209992
neuroblastoma.NB69.peripheral_nervous_system.nervous_system	1.40623	0	1.01016	1.54737	0.0911492
neuroblastoma.NB6.peripheral_nervous_system.nervous_system	0	0	1.00251	1.00251	0.0416927
neuroblastoma.NB7.peripheral_nervous_system.nervous_system	1.18856	0	2.2601	1.93056	0.288466
neuroblastoma.NBSUSSR.peripheral_nervous_system.nervous_system	-1.1943	0.903299	1.4712	1.56879	0.137316
neuroblastoma.SIMA.autonomic_ganglia.nervous_system	0.914594	0	1.96602	1.70695	0.106462
neuroblastoma.SKNAS.autonomic_ganglia.nervous_system	-1.42108	1.22851	1.9136	2.01565	0.145257
neuroblastoma.SKNBE2.autonomic_ganglia.nervous_system	1.56705	-1.00251	1.85249	2.10137	0.180647
neuroblastoma.SKNDZ.autonomic_ganglia.nervous_system	1.17528	-1.00251	1.22689	1.56359	0.345028
neuroblastoma.SKNFI.autonomic_ganglia.nervous_system	1.48585	-1.42134	1.28085	1.71234	0.218385
neuroblastoma.SKNSH.brain.brain	0.422308	1.00251	1.43472	1.64915	0.2647
nonsmall_cell_lung_adenocarcinoma.NCIH1993.lung.lung	0.671233	1.12249	-0.838586	0.455539	0.212832
nonsmall_cell_lung_carcinoma.BEN.lung.lung	1.35837	1.00251	1.27869	1.67943	0.0766017
nonsmall_cell_lung_carcinoma.CAL12T.lung.lung	0.839698	1.00251	2.13993	1.8421	0.108901
non_small_cell_lung_carcinoma.H322T.lung.lung	0.496033	-0.0652027	1.39558	1.28545	0.0819012
non_small_cell_lung_carcinoma.HCC2885.lung.lung	0.735051	0.915731	1.57254	1.81262	0.308904
non_small_cell_lung_carcinoma.LXFL529.lung.lung	1.61628	1.00251	1.57469	2.36814	0.331323
nonsmall_cell_lung_carcinoma.NCIH1385.lung.lung	1.00251	1.00251	1.66618	1.76491	0.0846769
nonsmall_cell_lung_carcinoma.NCIH1435.lung.lung	-0.00889425	0	1.33876	1.35321	0.0876341
non_small_cell_lung_carcinoma.NCIH1770.lung.lung	-1.00251	0	1.25309	1.27	0.0147984
nonsmall_cell_lung_carcinoma.NCIH1869.lung.lung	0.617391	-0.773246	1.66607	1.71194	0.244537
nonsmall_cell_lung_carcinoma.NCIH1915.lung.lung	0.832341	-0.97383	1.9741	1.94105	0.261201
nonsmall_cell_lung_carcinoma.NCIH2023.lung.lung	2.26935	1.87893	1.64684	2.0183	0.984053
nonsmall_cell_lung_carcinoma.NCIH2085.lung.lung	1.4789	1.00251	1.09992	1.18738	0.617395
nonsmall_cell_lung_carcinoma.NCIH2110.lung.lung	1.00251	0.760353	1.3602	1.47237	0.830229
non_small_cell_lung_carcinoma.NCIH2135.lung.lung	-0.448227	0	1.54749	1.61266	0.138904
nonsmall_cell_lung_carcinoma.NCIH2172.lung.lung	1.74021	-1.41921	1.49743	1.59689	0.195738
nonsmall_cell_lung_carcinoma.NCIH2444.lung.lung	0.104926	1.25436	0.981443	1.14992	0.171682
non_small_cell_lung_carcinoma.NCIH322T.lung.lung	0.746661	0	1.79168	1.90813	0.109168
non_small_cell_lung_carcinoma.NCIH920.lung.lung	1.42071	-1.41886	1.65764	1.64052	0.656888
normal_at_the_time_of_derivation.HBL100.breast.breast	-1.00251	1.00251	2.31033	2.26075	0.173928
oligodendroglioma.HS683.central_nervous_system.nervous_system	1.70861	0.37905	1.36253	1.75482	0.683518
oligodendroglioma.KG1C.central_nervous_system.nervous_system	0.749262	1.00251	1.00045	1.10039	0.10868
oligodendroglioma.SNU738.central_nervous_system.nervous_system	0.735757	-0.115536	1.8082	1.94057	0.269407
oral_cavity_squamous_cell_carcinoma.BICR10.oral_cavity.upper_aerodigestive_tract	1.08307	1.26045	1.0334	1.42199	0.164826
oral_cavity_squamous_cell_carcinoma.BICR78.oral_cavity.upper_aerodigestive_tract	0.313767	-0.0390177	1.76377	1.95866	0.167271
oral_cavity_squamous_cell_carcinoma.HN.oral_cavity.upper_aerodigestive_tract	-1.37001	-0.0455963	1.6752	1.70257	0.129869
oral_squamous_cell_carcinoma.BHY.upper_aerodigestive_tract.upper_aerodigestive_tract	1.28299	1.00251	0.843342	1.12435	0.206586
oral_squamous_cell_carcinoma.BICR18.upper_aerodigestive_tract.upper_aerodigestive_tract	1.6994	0.31808	1.68262	2.22192	0.24049
oral_squamous_cell_carcinoma.HSC2.upper_aerodigestive_tract.upper_aerodigestive_tract	1.00251	-1.21716	1.10366	1.08487	0.129279
oral_squamous_cell_carcinoma.PECAPJ41CLONED2.upper_aerodigestive_tract.upper_aerodigestive_tract	1.41109	0.79986	0.713126	1.80759	0.555582
osteosarcoma.143B.bone_tissue.bone	1.62326	-1.00251	1.74471	2.07232	0.268255
osteosarcoma.G292CLONEA141B1.bone.bone	0.695063	0.418613	1.20185	1.30456	0.194869
osteosarcoma.HOS.bone.bone	0.160649	1.42121	1.11324	1.26342	0.124628
osteosarcoma.HS870T.bone.bone	-1.42014	-1.39347	1.44685	1.25337	0.0761999
osteosarcoma.HS888T.bone.bone	1.49335	1.81577	2.5002	2.53709	0.342476
osteosarcoma.HUO3N1.bone.bone	2.14316	0.0632602	1.68009	1.84546	0.148528
osteosarcoma.HUO9.bone.bone	2.00812	1.38495	1.67419	2.58391	0.763895
osteosarcoma.MG63.bone.bone	1.00251	-0.81791	2.59068	2.72121	0.341476
osteosarcoma.NOS1.bone.bone	0.51115	0.262359	1.84957	1.75947	0.135707
osteosarcoma.NY.bone.bone	0	-2.00187	1.44469	1.36616	0.26222
osteosarcoma.SAOS2.bone.bone	1.00251	1.42072	1.60865	1.6915	0.166848
osteosarcoma.SJSA1.bone.bone	1.00251	0	1.94682	2.0273	0.220802
osteosarcoma.T173.bone.bone	1.64731	-1.00251	1.07563	1.24705	0.126841
osteosarcoma.U2OS.bone.bone	1.04012	-0.0479225	2.08074	2.34136	0.376135
ovarian_adenocarcinoma.COLO704.ovary.ovary	1.36735	1.00251	-0.777629	0.936524	0.0814789
ovarian_adenocarcinoma.NIHOVCAR3.ovary.ovary	0.611154	-1.00251	1.50499	1.69319	0.180635
ovarian_adenocarcinoma.OV90.ovary.ovary	1.81575	-0.128042	1.32157	1.95817	0.114231
ovarian_adenocarcinoma.OVCA429.ovary.ovary	1.0004	0	0.793041	1.18302	0.0916371
ovarian_adenocarcinoma.OVCAR5.ovary.ovary	1.52227	1.73984	1.55402	1.81801	0.433274
ovarian_adenocarcinoma.PE01.ovary.ovary	0.712085	-0.022445	1.63838	1.45854	0.119146
ovarian_adenocarcinoma.SW626.ovary.ovary	1.34493	-1.00251	0.959817	1.30772	0.116375
ovarian_carcinoma.COV413A.ovary.ovary	1.33612	0	1.39141	1.83719	0.072373
ovarian_carcinoma.COV413B.ovary.ovary	-1.00251	-1.41466	1.91747	1.9892	0.0788739
ovarian_carcinoma.COV504.ovary.ovary	1.5872	-1.41711	1.65419	1.76599	0.1848
ovarian_carcinoma.COV644.ovary.ovary	0.854056	-1.00251	1.05337	1.22028	0.19876
ovarian_carcinoma.DOR13.ovary.ovary	-1.00251	-1.42042	1.61907	1.46388	0.0722249
ovarian_carcinoma.HCC60.ovary.ovary	0.220571	-1.41025	2.21098	2.19182	0.24122
ovarian_carcinoma.HCC630.ovary.ovary	0.657856	0.652143	1.12035	1.35945	0.226926
ovarian_carcinoma.HEY.ovary.ovary	1.43353	-1.00251	1.89378	1.83487	0.175192
ovarian_carcinoma.OV7.ovary.ovary	1.48543	0.626184	1.6428	1.70902	0.124358
ovarian_carcinoma.OVCA432.ovary.ovary	1.42016	-1.00251	1.07979	1.46229	0.069727
ovarian_carcinoma.OVCAR433.ovary.ovary	0.364813	2.16011	2.24029	2.23043	0.788183
ovarian_carcinoma.PA1.ovary.ovary	1.39347	-0.916153	1.91822	2.11781	0.202199
ovarian_carcinoma.TYKNUCPR.ovary.ovary	0.818447	0.368335	1.11521	1.45309	0.229864
ovarian_clear_cell_adenocarcinoma.ES2.ovary.ovary	0.215029	1.98367	1.49489	1.63433	0.2134
ovarian_clear_cell_adenocarcinoma.JHOC5.ovary.ovary	0	0	1.21389	1.21462	0.0140066
ovarian_clear_cell_adenocarcinoma.OVISE.ovary.ovary	1.46188	-0.557494	1.12204	1.43296	0.212302
ovarian_clear_cell_adenocarcinoma.OVMANA.ovary.ovary	1.74301	1.5681	1.71524	2.15871	0.168568
ovarian_clear_cell_adenocarcinoma.OVTOKO.ovary.ovary	0.067268	0.860654	0.971021	1.03303	0.114666
ovarian_clear_cell_adenocarcinoma.RMGI.ovary.ovary	-0.838128	-0.700819	1.90234	1.92682	0.134716
ovarian_clear_cell_adenocarcinoma.TOV21G.ovary.ovary	1.30151	-0.0084505	1.90521	2.43385	0.867215
ovarian_cystadenocarcinoma.EFO21.ovary.ovary	1.46758	-1.00251	1.18763	1.49628	0.134366
ovarian_cystadenocarcinoma.OAW42.ovary.ovary	0	1.00251	0.911233	1.36155	0.0931281
ovarian_endometrioid_adenocarcinoma.A2780.ovary.ovary	-0.151952	0.286266	2.04733	2.10886	0.0829303
ovarian_endometrioid_adenocarcinoma.IGROV1.ovary.ovary	1.00251	0	0	1.00251	0.084697
ovarian_endometrioid_adenocarcinoma.OVK18.ovary.ovary	0	-1.42054	1.4953	1.49978	0.0548016
ovarian_endometrioid_adenocarcinoma.TOV112D.ovary.ovary	0.270428	-1.00251	1.42013	1.71834	0.138361
ovarian_granulosa_cell_tumour.COV434.ovary.ovary	1.72336	0.833595	1.07062	1.59059	0.273007
ovarian_granulosa_tumour.KGN.ovary.ovary	1.23611	-1.00251	0.774335	1.05842	0.177079
ovarian_leiomyosarcoma.RKN.soft_tissue.soft_tissue	0.387729	-1.62171	1.70939	1.62105	0.150676
ovarian_mucinous_adenocarcinoma.EFO27.ovary.ovary	1.36949	-0.349423	1.81182	2.33586	0.15909
ovarian_mucinous_adenocarcinoma.JHOM1.ovary.ovary	0.704774	0.944911	1.66621	2.55876	0.736609
ovarian_mucinous_adenocarcinoma.JHOM2B.ovary.ovary	1.42124	0	1.34794	1.53746	0.0355183
ovarian_mucinous_cystadenocarcinoma.MCAS.ovary.ovary	1.00251	-1.00251	1.03185	1.06353	0.102773
ovarian_mucinous_cystadenocarcinoma.RMUGS.ovary.ovary	1.343	0.875146	1.11296	2.04763	0.631913
ovarian_papillary_serous_adenocarcinoma.OVKATE.ovary.ovary	1.52359	-1.14248	1.32219	1.37996	0.416897
ovarian_serous_adenocarcinoma.OC314.ovary.ovary	1.15489	1.00251	1.4513	1.41142	0.0896324
ovarian_serous_adenocarcinoma.OV56.ovary.ovary	1.20178	-0.125328	1.28971	1.31982	0.138711
ovarian_serous_cystadenocarcinoma.SKOV3.ovary.ovary	1.65143	0.291358	1.71512	1.74232	0.241091
ovarian_serous_cystadenocarcinoma.SNU8.ovary.ovary	-0.0168347	0	1.28397	1.38288	0.0578063
ovarian_teratoma.HS38T.ovary.ovary	1.00251	0.782529	1.24266	1.46718	0.188509
pancreatic_adenocarcinoma.DANG.pancreas.pancreas	0.365356	0.286135	1.84302	2.0189	0.158519
pancreatic_adenocarcinoma.HPAC.pancreas.pancreas	1.00251	-1.00251	0.820696	0.773543	0.0617303
pancreatic_adenocarcinoma.HS766T.pancreas.pancreas	-0.425129	1.41998	1.31634	1.36061	0.735964
pancreatic_adenocarcinoma.HUPT3.pancreas.pancreas	1.3848	-1.71187	1.90175	1.96477	0.794402
pancreatic_adenocarcinoma.HUPT4.pancreas.pancreas	1.41185	-0.925336	1.42235	1.50589	0.28041
pancreatic_adenocarcinoma.KCIMOH1.pancreas.pancreas	1.40142	1.00251	1.98961	2.19496	0.23677
pancreatic_adenocarcinoma.PANC0203.pancreas.pancreas	1.00251	0	1.54217	2.09035	0.0884081
pancreatic_adenocarcinoma.PANC0213.pancreas.pancreas	-1.00251	-1.41609	1.23865	1.17241	0.118487
pancreatic_adenocarcinoma.PANC0327.pancreas.pancreas	1.59817	0.381453	1.2639	1.32626	0.244747
pancreatic_adenocarcinoma.PATU8902.pancreas.pancreas	0.960923	1.41638	1.10307	1.262	0.144037
pancreatic_adenocarcinoma.PATU8988S.pancreas.pancreas	0.21001	-0.399202	1.53902	1.54343	0.163243
pancreatic_adenocarcinoma.PATU8988T.pancreas.pancreas	1.00251	0.325753	1.20496	1.33952	0.167381
pancreatic_adenocarcinoma.PSN1.pancreas.pancreas	0	-1.00251	1.5253	1.46552	0.060989
pancreatic_adenocarcinoma.SNU213.pancreas.pancreas	1.72846	0.855926	1.83431	2.03092	0.373297
pancreatic_adenocarcinoma.SNU324.pancreas.pancreas	1.00251	1.00251	1.4213	1.16004	0.0578532
pancreatic_adenocarcinoma.SNU410.pancreas.pancreas	1.03971	0.606342	1.87399	1.82065	0.183497
pancreatic_adenocarcinoma.SU8686.pancreas.pancreas	1.66411	1.42116	-0.114578	1.36928	0.134247
pancreatic_adenocarcinoma.SW1990.pancreas.pancreas	1.00251	-1.00251	1.32199	1.33756	0.0641882
pancreatic_adenocarcinoma.TCCPAN2.pancreas.pancreas	1.19408	1.00251	0.300769	1.38168	0.168219
pancreatic_adenosquamous_carcinoma.KP3.pancreas.pancreas	0	1.17878	1.53803	1.90876	0.101394
pancreatic_adenosquamous_carcinoma.L33.pancreas.pancreas	0.926814	1.00251	0.283882	1.08384	0.0647042
pancreatic_carcinoma.KLM1.pancreas.pancreas	1.44047	1.34595	-0.73438	1.6048	0.405413
pancreatic_carcinoma.KP2.pancreas.pancreas	1.61965	0.206182	1.38769	1.38463	0.130531
pancreatic_carcinoma.KP4.pancreas.pancreas	1.00251	0	1.33436	1.58151	0.0759602
pancreatic_carcinoma.PK45H.pancreas.pancreas	-1.41998	-1.74497	1.38148	1.17019	0.14043
pancreatic_carcinoma.PK45P.pancreas.pancreas	1.00251	0	-1.47766	-0.182311	0.134345
pancreatic_carcinoma.PK59.pancreas.pancreas	1.06009	0.226954	1.57754	1.3504	0.323827
pancreatic_carcinoma.PK8.pancreas.pancreas	1.00251	1.2804	1.21582	1.24873	0.253562
pancreatic_carcinoma.YAPC.pancreas.pancreas	-1.20631	0.467441	1.34377	1.13959	0.082442
pancreatic_ductal_adenocarcinoma.ASPC1.pancreas.pancreas	1.3013	1.34772	0.965878	1.47648	0.240296
pancreatic_ductal_adenocarcinoma.BXPC3.pancreas.pancreas	1.00251	-1.18574	1.69318	1.59574	0.70727
pancreatic_ductal_adenocarcinoma.CAPAN1.pancreas.pancreas	1.09589	1.00508	1.14812	1.71615	0.124934
pancreatic_ductal_adenocarcinoma.CAPAN2.pancreas.pancreas	0.530194	0.0112083	1.7653	1.85543	0.378032
pancreatic_ductal_adenocarcinoma.CFPAC1.pancreas.pancreas	1.18033	-0.125422	1.2717	1.54846	0.170398
pancreatic_ductal_adenocarcinoma.HPAFII.pancreas.pancreas	1.06224	1.00251	0.565019	1.23027	0.049096
pancreatic_ductal_adenocarcinoma.MIAPACA2.pancreas.pancreas	0.341238	1.00251	1.68968	1.75405	0.183537
pancreatic_ductal_adenocarcinoma.PANC0403.pancreas.pancreas	1.70256	1.19434	1.25268	1.5642	0.560985
pancreatic_ductal_adenocarcinoma.PANC0504.pancreas.pancreas	1.41817	1.51322	0.080231	1.82238	0.315637
pancreatic_ductal_adenocarcinoma.PANC0813.pancreas.pancreas	1.26895	0.360024	1.37388	1.39743	0.206083
pancreatic_ductal_adenocarcinoma.PANC1005.pancreas.pancreas	1.00251	0	1.28706	1.52043	0.0462048
pancreatic_ductal_adenocarcinoma.PANC1.pancreas.pancreas	-0.845809	-0.5292	1.43622	1.1836	0.239389
pancreatic_ductal_adenocarcinoma.PK1.pancreas.pancreas	1.35448	1.32442	1.1954	1.28601	0.278712
pancreatic_ductal_adenocarcinoma.PL45.pancreas.pancreas	1.81517	-1.29195	1.17248	1.31465	0.269064
pancreatic_ductal_adenocarcinoma.SUIT2.pancreas.pancreas	1.33899	0.0382082	1.94945	2.36113	0.2881
pancreatic_ductal_adenocarcinoma.T3M4.pancreas.pancreas	0	0	1.47947	1.47131	0.0418477
pancreatic_somatostatinoma.QGP1.pancreas.pancreas	0	1.00251	1.17371	1.54421	0.0818965
papillary_lung_adenocarcinoma.NCIH441.lung.lung	1.35597	0	0.439381	0.937838	0.107867
papillary_renal_cell_carcinoma.ACHN.kidney.kidney	0.0963206	1.41654	1.46257	1.54659	0.206874
papillary_renal_cell_carcinoma.CAKI2.kidney.kidney	1.63371	1.35789	1.21952	1.50695	0.0471053
papillary_thyroid_carcinoma.BCPAP.thyroid.thyroid	0.14249	-1.00251	1.12959	1.08862	0.102612
pharyngeal_squamous_cell_carcinoma.DETROIT562.upper_aerodigestive_tract.upper_aerodigestive_tract	1.69451	1.62195	0.618361	1.6061	1.31115
pleural_mesothelioma.MSTO211H.pleura.pleura	-0.0284684	1.00251	1.17917	1.29592	0.308033
pleural_mesothelioma.NCIH2452.pleura.pleura	0	-1.21861	1.69988	1.78533	0.0701355
pleural_mesothelioma.NCIH28.pleura.pleura	-0.392418	1.34209	0.978859	1.03154	0.136134
prostate_carcinoma.22RV1.prostate.prostate	1.00251	-1.41578	1.74521	1.66857	0.0992236
prostate_carcinoma.DU145.prostate.prostate	-1.00251	1.00251	1.00251	1.00251	0.0184407
prostate_carcinoma.LNCAPCLONEFGC.prostate.prostate	0.800183	1.00251	-0.332414	0.395239	0.0630325
prostate_carcinoma.LNCAP.prostate_gland.prostate	1.00251	0	1.26478	1.49697	0.0587305
prostate_carcinoma.MDAPCA2B.prostate.prostate	1.08332	0.708347	1.33943	1.59513	0.0864509
prostate_carcinoma.NCIH660.prostate.prostate	0	0	0.318517	0.31481	0.133211
prostate_carcinoma.PC3.prostate.prostate	0.466094	1.46334	1.72514	1.99696	0.264129
prostate_carcinoma.VCAP.prostate.prostate	-1.00251	1.00251	1.23633	1.32943	0.0613466
pulmonary_mucoepidermoid_carcinoma.EPLC272H.lung.lung	1.59928	1.39693	0.391531	1.86268	0.18745
pulmonary_mucoepidermoid_carcinoma.NCIH292.lung.lung	1.6155	1.63929	1.20979	1.6725	0.834377
rectal_adenocarcinoma.RCM1.large_intestine.intestine	1.32109	1.00251	-1.53161	0.759211	0.160676
rectal_adenocarcinoma.SNU1033.kidney.kidney	0.800183	-1.00251	1.33544	1.48638	0.698705
rectal_adenocarcinoma.SNU503.large_intestine.intestine	1.0591	0.764317	1.82253	2.2278	0.243791
rectal_adenocarcinoma.SNU61.large_intestine.intestine	1.99128	1.00251	-1.1785	1.87809	0.68971
rectal_adenocarcinoma.SW1463.large_intestine.intestine	1.60897	1.00251	0.631541	1.50951	0.115755
rectal_adenocarcinoma.SW837.large_intestine.intestine	1.04076	-0.568065	1.35524	1.27928	0.153348
rectosigmoid_adenocarcinoma.HT29.large_intestine.intestine	0.781036	-1.00251	1.51989	1.56949	0.121578
renal_carcinoma.TK10.kidney.kidney	1.00251	-1.42059	1.46712	1.45279	0.0916073
renal_cell_adenocarcinoma.CAL54.kidney.kidney	1.62994	1.67727	0.174295	1.89116	0.777137
renal_cell_carcinoma.769P.kidney.kidney	0.936999	1.21017	1.00251	1.00216	0.0681284
renal_cell_carcinoma.786O.kidney.kidney	0.685805	-1.00251	1.37524	1.48877	0.218611
renal_cell_carcinoma.A498.kidney.kidney	0.614016	1.22986	1.62582	1.74043	0.399226
renal_cell_carcinoma.A704.kidney.kidney	0.807134	0.0266786	1.92379	1.91429	0.16169
renal_cell_carcinoma.HCC1011.kidney.kidney	1.00251	0	1.26114	1.10445	0.179883
renal_cell_carcinoma.HCC12.kidney.kidney	1.34856	1.00251	2.18427	2.38134	0.287755
renal_cell_carcinoma.HCC1319.kidney.kidney	0.930215	0.236006	1.0838	1.26088	0.132157
renal_cell_carcinoma.HCC89.kidney.kidney	1.2652	1.73649	1.50629	1.91491	0.273057
renal_cell_carcinoma.OSRC2.kidney.kidney	0.395527	1.00251	-0.00902918	0.988703	0.0722014
renal_cell_carcinoma.RCC10RGB.kidney.kidney	0.910403	1.70468	0.782672	1.45842	0.15751
renal_cell_carcinoma.RXF393.kidney.kidney	0.599915	0	1.28905	1.40816	0.143571
renal_cell_carcinoma.SN12C.kidney.kidney	1.18424	-1.11503	1.81873	1.78431	0.111525
renal_cell_carcinoma.TUHR10TKB.kidney.kidney	-0.0629922	0.876768	1.50325	1.55174	0.177289
renal_cell_carcinoma.TUHR14TKB.kidney.kidney	1.39667	1.41794	-0.624681	1.92721	0.131625
renal_cell_carcinoma.TUHR4TKB.kidney.kidney	0.694919	1.58739	1.15784	1.44857	0.211755
renal_cell_carcinoma.U031.kidney.kidney	1.22295	1.41711	0.667149	1.23498	0.312524
renal_cell_carcinoma.VMRCRCW.kidney.kidney	1.00251	-1.00251	1.76783	1.76494	0.0900557
renal_cell_carcinoma.VMRCRCZ.kidney.kidney	1.00251	-1.42117	1.05172	1.04417	0.0577229
rhabdoid_tumor_of_the_kidney.G401.soft_tissue.soft_tissue	-0.634418	1.54235	1.33977	1.36614	0.170671
rhabdomyosarcoma.RH1.musculature.soft_tissue	1.40706	0.600181	1.44252	2.20886	0.214487
rhabdomyosarcoma.SJCRH30.skeletal_muscle_tissue.soft_tissue	0.660817	-0.131428	1.36816	1.61699	0.15987
rhabdomyosarcoma.SJRH30.musculature.soft_tissue	0	1.00251	-0.0059034	0.266424	0.0920958
rhabdomyosarcoma.TE125T.soft_tissue.soft_tissue	1.34906	1.28905	0.54809	1.37381	0.163115
rhabdomyosarcoma.TE159T.soft_tissue.soft_tissue	1.39797	0.385476	1.49916	1.6793	0.297554
rhabdomyosarcoma.TE441T.soft_tissue.soft_tissue	1.00251	-1.41854	1.57478	1.54458	0.118652
rhabdomyosarcoma.TE617T.soft_tissue.soft_tissue	0.998395	0.76343	1.251	1.76243	0.14759
salivary_gland_squamous_cell_carcinoma.A253.salivary_gland.upper_aerodigestive_tract	1.74734	-0.461027	2.05047	2.40209	1.00532
sarcomatoid_mesothelioma.DM3.pleura.pleura	1.61235	1.34129	1.90043	1.88746	0.312851
sarcomatoid_mesothelioma.RS5.pleura.pleura	0	1.00251	1.37438	1.44865	0.200461
sarcoma.VAESBJ.connective_tissue.soft_tissue	1.00251	0.673244	0.594948	0.959945	0.176094
signet_ring_cell_gastric_adenocarcinoma.KATOIII.stomach.stomach	1.65104	1.00251	1.0058	1.32803	0.369218
signet_ring_cell_gastric_adenocarcinoma.NUGC4.stomach.stomach	0.992575	0	-0.788192	0.131964	0.0634103
signet_ring_cell_gastric_adenocarcinoma.OCUM1.stomach.stomach	-1.00251	1.00251	1.45338	1.46961	0.103174
signet_ring_cell_gastric_adenocarcinoma.SNU601.stomach.stomach	1.00176	1.00251	1.10252	1.0782	0.143588
signet_ring_cell_gastric_adenocarcinoma.SNU668.stomach.stomach	1.00251	1.00251	0.90045	0.98635	0.815152
skin_squamous_cell_carcinoma.A431.zone_of_skin.vulva	1.07997	1.00251	1.13252	1.14001	0.254566
small_cell_lung_carcinoma.COLO668.lung.lung	1.11589	1.40875	1.22955	1.73643	0.156377
small_cell_lung_carcinoma.CORL24.lung.lung	1.34772	0	1.59823	1.83304	0.186949
small_cell_lung_carcinoma.CORL279.lung.lung	1.62512	1.37078	-0.0167536	1.69725	0.400786
small_cell_lung_carcinoma.CORL311.lung.lung	-1.22146	0	2.22531	2.34487	0.105449
small_cell_lung_carcinoma.CORL47.lung.lung	1.00251	1.09019	1.78534	2.1158	0.413679
small_cell_lung_carcinoma.CORL88.lung.lung	0.0372034	1.70845	1.66243	1.90198	0.0658968
small_cell_lung_carcinoma.CORL95.lung.lung	0.976721	0.98169	1.30849	1.52703	0.126287
small_cell_lung_carcinoma.CPCN.lung.lung	0.90124	1.00251	-0.802974	0.774693	0.110452
small_cell_lung_carcinoma.DMS114.lung.lung	-0.491414	0.444177	2.3711	2.42385	0.192738
small_cell_lung_carcinoma.DMS153.lung.lung	1.49868	-0.385384	1.15256	1.88881	0.707954
small_cell_lung_carcinoma.DMS273.lung.lung	1.14893	-1.41025	1.16145	1.41427	0.140889
small_cell_lung_carcinoma.DMS454.lung.lung	1.82544	0.476784	1.68757	2.62797	0.482196
small_cell_lung_carcinoma.DMS53.lung.lung	0.860654	-1.00251	1.4363	1.67117	0.110031
small_cell_lung_carcinoma.DMS79.lung.lung	0.514645	1.00251	1.36344	1.67198	0.0841992
small_cell_lung_carcinoma.HCC33.lung.lung	1.00251	1.00251	1.68171	1.71507	0.101785
small_cell_lung_carcinoma.ISTSL1.lung.lung	1.74306	0	-0.859525	1.46752	0.231496
small_cell_lung_carcinoma.ISTSL2.lung.lung	0.816191	0.917744	1.28651	1.27105	0.322882
small_cell_lung_carcinoma.LB647SCLC.lung.lung	0	0	1.06573	1.07663	0.0901986
small_cell_lung_carcinoma.LU134A.lung.lung	1.49553	1.53153	1.9274	2.06366	0.161395
small_cell_lung_carcinoma.LU135.lung.lung	1.72308	1.58808	1.26539	2.26802	0.339459
small_cell_lung_carcinoma.LU139.lung.lung	0.536944	-1.00251	1.50165	1.78116	0.0945587
small_cell_lung_carcinoma.MS1.lung.lung	0.748835	0.0887128	1.64696	1.91153	0.289123
small_cell_lung_carcinoma.NCIH1048.lung.lung	0.71613	0.0639047	1.72168	1.99384	0.0983791
small_cell_lung_carcinoma.NCIH1092.lung.lung	1.00251	1.07282	0.034011	1.08649	0.0602033
small_cell_lung_carcinoma.NCIH1105.lung.lung	0.431425	0.376789	1.67747	1.72978	0.153145
small_cell_lung_carcinoma.NCIH1184.lung.lung	-0.0871329	0	0.727018	0.615482	0.071359
small_cell_lung_carcinoma.NCIH1339.lung.lung	1.13255	0.575601	1.32629	1.8266	0.260989
small_cell_lung_carcinoma.NCIH1341.lung.lung	0.753672	0.102214	1.55065	1.87709	0.165082
small_cell_lung_carcinoma.NCIH1436.lung.lung	1.12807	0.024807	1.21701	1.58655	0.190798
small_cell_lung_carcinoma.NCIH146.lung.lung	0.828858	0	1.38263	1.73131	0.201879
small_cell_lung_carcinoma.NCIH1618.lung.lung	1.00251	1.00251	-0.182879	0.200666	0.0908928
small_cell_lung_carcinoma.NCIH1694.lung.lung	1.55449	1.00251	-0.607144	1.23663	0.0979739
small_cell_lung_carcinoma.NCIH1876.lung.lung	1.08068	1.25517	0.0221749	1.69118	0.13333
small_cell_lung_carcinoma.NCIH187.lung.lung	1.63075	-0.0718173	1.70439	2.55988	0.200616
small_cell_lung_carcinoma.NCIH1882.lung.lung	1.00251	-0.572594	1.37892	1.44268	0.165449
small_cell_lung_carcinoma.NCIH1930.lung.lung	1.48971	0.750037	1.92311	2.46025	0.196855
small_cell_lung_carcinoma.NCIH1963.lung.lung	1.99062	-0.656506	1.89463	2.18664	0.192863
small_cell_lung_carcinoma.NCIH196.lung.lung	0	0.753099	0.256179	0.733318	0.102786
small_cell_lung_carcinoma.NCIH2029.lung.lung	0.99022	0.47512	0.569102	1.19043	0.133157
small_cell_lung_carcinoma.NCIH2081.lung.lung	0.367988	0.372337	2.24413	2.46063	0.178585
small_cell_lung_carcinoma.NCIH209.lung.lung	-1.11264	0.293848	1.98804	2.00479	0.12832
small_cell_lung_carcinoma.NCIH211.lung.lung	0.475186	-1.00251	1.26282	1.21959	0.109122
small_cell_lung_carcinoma.NCIH2141.lung.lung	0.907142	0.830041	1.86674	2.03356	0.152136
small_cell_lung_carcinoma.NCIH2171.lung.lung	1.6935	-0.245807	1.29852	2.11674	0.145831
small_cell_lung_carcinoma.NCIH2196.lung.lung	1.00251	1.00251	-0.129193	0.28703	0.0741741
small_cell_lung_carcinoma.NCIH2198.lung.lung	0	-1.41981	1.34262	1.21668	0.0794359
small_cell_lung_carcinoma.NCIH2227.lung.lung	1.43164	1.00251	1.63819	2.51727	0.328495
small_cell_lung_carcinoma.NCIH226.lung.lung	0.492406	1.28829	2.34829	2.1889	0.306618
small_cell_lung_carcinoma.NCIH250.lung.lung	1.44559	0.818023	-0.583294	1.37971	0.100014
small_cell_lung_carcinoma.NCIH345.lung.lung	0	0	-1.00251	-1.00251	0.0369066
small_cell_lung_carcinoma.NCIH378.lung.lung	0	0	1.74406	1.74477	0.0843626
small_cell_lung_carcinoma.NCIH446.lung.lung	1.09105	0.720127	1.72822	2.08085	0.342168
small_cell_lung_carcinoma.NCIH510A.lung.lung	1.31344	1.00251	1.40545	1.95132	0.267574
small_cell_lung_carcinoma.NCIH510.lung.lung	1.34612	0.0694684	1.17975	1.78764	0.127071
small_cell_lung_carcinoma.NCIH524.lung.lung	1.16287	1.02313	1.46167	1.71058	0.168733
small_cell_lung_carcinoma.NCIH526.lung.lung	0.102754	1.18952	1.3814	1.59454	0.160361
small_cell_lung_carcinoma.NCIH64.lung.lung	-1.00251	0	1.20206	1.10799	0.112493
small_cell_lung_carcinoma.NCIH69.lung.lung	1.55103	0	-1.90895	1.11048	0.0982243
small_cell_lung_carcinoma.NCIH82.lung.lung	0.306735	1.66221	1.94179	2.08758	0.168766
small_cell_lung_carcinoma.NCIH841.lung.lung	1.00251	-0.175425	1.83994	1.83798	0.0687299
small_cell_lung_carcinoma.NCIH847.lung.lung	2.32821	0.763604	2.44832	2.57405	0.312837
small_cell_lung_carcinoma.NCIH889.lung.lung	1.69775	1.00251	1.37464	2.11108	0.366459
small_cell_lung_carcinoma.NCIN417.lung.lung	-0.126521	1.21716	1.92357	1.91586	0.136333
small_cell_lung_carcinoma.SBC1.lung.lung	1.25457	-1.00251	-0.00106276	0.910948	0.11204
small_cell_lung_carcinoma.SBC5.lung.lung	1.00251	-1.00251	0.991439	0.989638	0.0961198
small_cell_lung_carcinoma.SCLC21H.lung.lung	-1.00251	-1.41711	1.55136	1.54616	0.0559854
small_cell_lung_carcinoma.SCLC22H.lung.lung	1.5696	-0.849814	0.537932	1.58742	0.22339
small_cell_lung_carcinoma.SHP77.lung.lung	1.03364	0.644292	1.28683	1.75395	0.175721
small_cell_lung_carcinoma.SW1271.lung.lung	1.00251	-1.42119	1.66995	1.68214	0.244679
squamous_cell_breast_carcinoma.HCC1806.breast.breast	1.40431	1.51665	1.70274	2.01929	0.801943
squamous_cell_carcinoma.CAL39.vulva.vulva	1.93778	0.86254	1.40336	2.23453	0.547843
squamous_cell_carcinoma.DJM1.skin.vulva	1.91602	0.243709	1.19873	1.77112	0.291356
squamous_cell_lung_carcinoma.CALU1.lung.lung	1.56743	-0.0882179	1.43842	1.72544	0.156247
squamous_cell_lung_carcinoma.EBC1.lung.lung	0.723246	1.41478	0.887298	1.07862	0.123328
squamous_cell_lung_carcinoma.HARA.lung.lung	-1.25649	-1.00251	1.49593	1.48946	0.134288
squamous_cell_lung_carcinoma.HCC1588.lung.lung	0	-0.140726	0.828985	0.819127	0.0208949
squamous_cell_lung_carcinoma.HCC15.lung.lung	0.894576	1.51092	-1.16221	0.337895	0.0993746
squamous_cell_lung_carcinoma.HCC95.lung.lung	1.40898	-1.3281	2.25821	2.59148	0.282953
squamous_cell_lung_carcinoma.HLFA.lung.lung	-1.00251	1.00251	1.17449	1.1781	0.122184
squamous_cell_lung_carcinoma.KNS62.lung.lung	0.916809	-0.0335875	2.18739	2.03595	0.285517
squamous_cell_lung_carcinoma.LC1F.lung.lung	1.04291	0	1.35026	1.26986	0.0983328
squamous_cell_lung_carcinoma.LK2.lung.lung	1.70078	-0.339621	1.15956	2.06932	0.164757
squamous_cell_lung_carcinoma.LOUNH91.lung.lung	-0.801054	0.643972	1.39471	1.40113	0.149703
squamous_cell_lung_carcinoma.LUDLU1.lung.lung	1.13463	0.690925	0.87931	1.77879	0.0953802
squamous_cell_lung_carcinoma.NCIH1703.lung.lung	0	0.379366	0.03576	0.250237	0.107007
squamous_cell_lung_carcinoma.NCIH2066.lung.lung	1.11921	1.74468	1.62228	2.21851	0.114459
squamous_cell_lung_carcinoma.NCIH2170.lung.lung	0.712742	1.00251	2.00121	2.19135	0.142672
squamous_cell_lung_carcinoma.NCIH2286.lung.lung	0.574949	-1.38029	1.9535	1.98319	0.35987
squamous_cell_lung_carcinoma.NCIH520.lung.lung	0	-1.00251	-0.432887	-0.806947	0.0830617
squamous_cell_lung_carcinoma.RERFLCAI.lung.lung	1.49913	-0.546019	0.769398	0.983339	0.210591
squamous_cell_lung_carcinoma.RERFLCSQ1.lung.lung	1.23997	0.107961	1.49306	1.96159	1.50208
squamous_cell_lung_carcinoma.SKMES1.lung.lung	-0.309789	1.36613	1.30341	1.57221	0.438975
squamous_cell_lung_carcinoma.SQ1.lung.lung	1.23179	-0.132832	1.01058	1.53704	0.212565
squamous_cell_lung_carcinoma.SW900.lung.lung	1.241	0.431693	-1.24043	0.212533	0.160478
squamous_papilloma.HS840T.upper_aerodigestive_tract.upper_aerodigestive_tract	1.59942	0.17313	1.80027	1.87642	0.325312
testicular_carcinoma.NTERA2.testis.testis	1.00251	1.00251	1.21346	1.48949	0.0924133
testicular_germ_cell_tumor.NEC8.testis.testis	0.93175	0.841819	1.62319	1.81785	0.147232
thyroid_carcinoma.HTCC3.thyroid_gland.thyroid	1.04103	-0.024807	1.03928	1.05393	0.150173
thyroid_carcinoma.K5.thyroid_gland.thyroid	1.62065	-1.95338	1.46315	1.50384	0.223171
thyroid_gland_sarcoma.S117.soft_tissue.soft_tissue	1.25563	1.35918	1.68002	1.92132	0.169349
thyroid_gland_squamous_cell_carcinoma.SW579.thyroid.thyroid	0.647742	0.132009	1.76841	1.95302	0.108498
thyroid_gland_undifferentiated_anaplastic_carcinoma.8305C.thyroid.thyroid	1.30282	1.23995	1.15324	1.61261	0.0682004
thyroid_gland_undifferentiated_anaplastic_carcinoma.8505C.thyroid.thyroid	-0.303694	1.42042	1.82736	1.79401	0.19687
thyroid_gland_undifferentiated_anaplastic_carcinoma.BHT101.thyroid.thyroid	0	1.00251	-0.650732	-0.412878	0.106642
thyroid_gland_undifferentiated_anaplastic_carcinoma.CAL62.thyroid.thyroid	0.410976	0.48358	1.45446	1.53508	0.14536
tongue_dysplasia.DOK.tongue.upper_aerodigestive_tract	1.18888	0.218348	1.86207	2.28949	0.109987
tongue_squamous_cell_carcinoma.BICR16.upper_aerodigestive_tract.upper_aerodigestive_tract	1.2027	1.41761	1.05292	1.60637	0.379793
tongue_squamous_cell_carcinoma.BICR22.upper_aerodigestive_tract.upper_aerodigestive_tract	1.28437	0.413074	1.3807	1.36987	0.320837
tongue_squamous_cell_carcinoma.BICR31.upper_aerodigestive_tract.upper_aerodigestive_tract	1.68367	0.901317	1.84562	2.27048	0.398127
tongue_squamous_cell_carcinoma.BICR56.upper_aerodigestive_tract.upper_aerodigestive_tract	0.966075	0.363872	1.62087	1.74517	0.215104
tongue_squamous_cell_carcinoma.CAL27.upper_aerodigestive_tract.upper_aerodigestive_tract	1.00251	1.00251	0.559631	1.22219	0.122711
tongue_squamous_cell_carcinoma.CAL33.upper_aerodigestive_tract.upper_aerodigestive_tract	1.70534	-1.42028	-0.209892	1.50638	0.201086
tongue_squamous_cell_carcinoma.HSC3.upper_aerodigestive_tract.upper_aerodigestive_tract	0	-1.74408	1.70962	1.24854	0.358522
tongue_squamous_cell_carcinoma.HSC4.upper_aerodigestive_tract.upper_aerodigestive_tract	1.67141	1.45977	1.62858	2.39552	0.291678
tongue_squamous_cell_carcinoma.PECAPJ15.upper_aerodigestive_tract.upper_aerodigestive_tract	-1.42105	0.665272	1.94357	1.98001	0.132855
tongue_squamous_cell_carcinoma.PECAPJ49.upper_aerodigestive_tract.upper_aerodigestive_tract	2.06894	1.84663	1.40503	1.97518	1.07711
tongue_squamous_cell_carcinoma.SCC15.upper_aerodigestive_tract.upper_aerodigestive_tract	1.09413	-0.182929	1.16083	1.41654	0.0978453
tongue_squamous_cell_carcinoma.SCC25.upper_aerodigestive_tract.upper_aerodigestive_tract	-0.669457	1.91637	1.75146	1.85476	0.244654
tongue_squamous_cell_carcinoma.SCC4.upper_aerodigestive_tract.upper_aerodigestive_tract	1.00251	-0.772283	1.07251	1.29955	0.180316
tongue_squamous_cell_carcinoma.SCC9.upper_aerodigestive_tract.upper_aerodigestive_tract	1.47262	1.41607	0.753833	1.08905	0.660159
tongue_squamous_cell_carcinoma.YD10B.upper_aerodigestive_tract.upper_aerodigestive_tract	1.46294	1.41684	-1.35045	1.41389	0.1676
tongue_squamous_cell_carcinoma.YD15.salivary_gland.upper_aerodigestive_tract	1.00251	-1.32574	1.75952	1.74131	0.17188
tongue_squamous_cell_carcinoma.YD8.upper_aerodigestive_tract.upper_aerodigestive_tract	1.04472	0	1.821	2.07841	0.181017
transitional_cell_carcinoma_of_kidney.BFTC909.kidney.kidney	-0.0733677	-1.42134	2.15227	2.13715	0.109426
unclassified_pleomorphic_sarcoma.GCT.soft_tissue.soft_tissue	1.68651	-0.638664	1.96956	2.09486	0.302896
undifferentiated_carcinoma.CALU6.lung.lung	-1.00251	0	2.26502	2.18351	0.0926286
undifferentiated_gallbladder_carcinoma.TGBC24TKB.gall_bladder.urinary_tract	1.45866	2.19698	1.66759	1.95383	0.236719
unknown_adrenal_cancer.HCC1576.adrenal_gland.adrenal_gland	0.00900755	-1.74224	2.10851	2.10612	0.122179
ureter_urothelial_carcinoma.639V.urinary_tract.urinary_tract	0.568028	-0.655509	1.65734	1.65633	0.151896
uterine_adenocarcinoma.HCC1162.uterus.uterus	-0.689736	1.00251	1.25517	1.3506	0.0713163
uterine_adenocarcinoma.HCC1482.uterus.uterus	1.35947	1.00251	1.51059	1.93258	0.0680684
uterine_carcinosarcoma.SNU1077.endometrium.endometrium	0.200003	1.00251	1.88816	2.17499	0.400243
uterine_carcinosarcoma.SNU685.endometrium.endometrium	0.000536992	0	1.39366	1.44388	0.255538
uterine_leiomyosarcoma.SKUT1.soft_tissue.soft_tissue	1.24149	-1.41357	1.68909	2.01991	0.250034
uterine_sarcoma.MESSA.endometrium.endometrium	1.1828	1.00251	1.92777	2.00134	0.0910117
vulvar_carcinoma.SW962.vulva.vulva	0	0.236006	0.477438	0.440344	0.085119
vulvar_leiomyosarcoma.SKLMS1.soft_tissue.soft_tissue	-1.00251	1.41711	-0.0540134	0.0136364	0.10263
vulvar_squamous_cell_carcinoma.SW954.vulva.vulva	0.711997	-0.548637	1.36155	1.49659	0.139591
